# Pancreatic islet cell stress induced by insulin-degrading enzyme deficiency promotes islet regeneration and protection from autoimmune diabetes

**DOI:** 10.1101/2023.07.19.549693

**Authors:** Shuaishuai Zhu, Emmanuelle Waeckel-Énée, Anna Moser, Marie-Andrée Bessard, Kevin Roger, Joanna Lipecka, Ayse Yilmaz, Barbara Bertocci, Julien Diana, Benjamin Saintpierre, Ida Chiara Guerrera, Stefania Francesconi, François-Xavier Mauvais, Peter van Endert

## Abstract

Appropriate tuning of protein homeostasis through mobilization of the unfolded protein response (UPR) is key to the capacity of pancreatic beta cells to cope with highly variable demand for insulin synthesis. An efficient UPR ensures a sufficient beta cell mass and secretory output but can also affect beta cell resilience to autoimmune aggression. The factors regulating protein homeostasis in the face of metabolic and immune challenges are insufficiently understood. We examined beta cell adaptation to stress in mice deficient for insulin-degrading enzyme (IDE), a ubiquitous protease with high affinity for insulin and genetic association with type 2 diabetes. IDE deficiency induced a low-level UPR in both C57BL/6 and autoimmune non-obese diabetic (NOD) mice, associated with rapamycin-sensitive beta cell proliferation strongly enhanced by proteotoxic stress. Moreover, in NOD mice, IDE deficiency protected from spontaneous diabetes and triggered an additional independent pathway, conditional on the presence of islet inflammation but inhibited by proteotoxic stress, highlighted by strong upregulation of regenerating islet-derived protein 2, a protein attenuating autoimmune inflammation. Our findings establish a key role of IDE in islet cell protein homeostasis, identify a link between low-level UPR and proliferation, and reveal an UPR-independent anti-inflammatory islet cell response uncovered in the absence of IDE of potential interest in autoimmune diabetes.

## Supplemental Table 2 for "Pancreatic islet cell stress induced by insulin-degrading enzyme deficiency promotes islet regeneration and protection from autoimmune diabetes"

### Sheet: EnrichR_UP_in_WT
Term	P-value	Adjusted P-value	Combined Score	Genes
mRNA processing (GO:0006397)	1.17156e-09	9.75909e-07	267.086	SRRM2;PTBP1;PRPF38A;DHX9;U2AF2;ALYREF;ZC3H11A;BUD31;CSTF3;CDC5L;SUPT5H;SNRNP200
mRNA splicing, via spliceosome (GO:0000398)	5.8879e-09	2.45231e-06	243.502	SRRM2;PTBP1;PRMT5;PRPF38A;DHX9;U2AF2;ALYREF;BUD31;CSTF3;CDC5L;SNRNP200
RNA splicing, via transesterification reactions with bulged adenosine as nucleophile (GO:0000377)	3.28403e-08	9.11866e-06	216.525	SRRM2;PTBP1;PRPF38A;DHX9;U2AF2;ALYREF;BUD31;CSTF3;CDC5L;SNRNP200
nuclear export (GO:0051168)	1.58759e-05	0.00265487	198.293	U2AF2;ALYREF;ZC3H11A;CSE1L;NUTF2
negative regulation of mRNA splicing, via spliceosome (GO:0048025)	1.78961e-05	0.00265487	824.54	PTBP1;U2AF2;SAP18
regulation of mRNA splicing, via spliceosome (GO:0048024)	2.22096e-05	0.00265487	178.643	KHDRBS1;PTBP1;RBM25;U2AF2;SAP18
negative regulation of mRNA processing (GO:0050686)	2.23099e-05	0.00265487	740.548	PTBP1;U2AF2;SAP18
positive regulation of nucleocytoplasmic transport (GO:0046824)	2.64126e-05	0.00275022	281.154	KHDRBS1;TRIM28;DHX9;CAMK1
negative regulation of RNA splicing (GO:0033119)	4.70028e-05	0.00416835	516.665	PTBP1;U2AF2;SAP18
regulation of alternative mRNA splicing, via spliceosome (GO:0000381)	5.00402e-05	0.00416835	221.764	PTBP1;KHDRBS1;RBM25;SAP18
stress granule assembly (GO:0034063)	6.41667e-05	0.00485917	444.867	G3BP1;UBAP2L;LSM14A
positive regulation of viral transcription (GO:0050434)	0.00012376	0.00764924	324.387	CDK9;DHX9;SUPT5H
RNA 3'-end processing (GO:0031123)	0.000131102	0.00764924	153.88	U2AF2;ZC3H11A;CSTF3;ALYREF
positive regulation of nucleobase-containing compound transport (GO:0032241)	0.000137741	0.00764924	1617.44	KHDRBS1;DHX9
positive regulation of RNA export from nucleus (GO:0046833)	0.000137741	0.00764924	1617.44	KHDRBS1;DHX9
protein import into nucleus (GO:0006606)	0.000190749	0.00993088	133.045	CSE1L;NUTF2;TNPO1;KPNA3
mRNA 3'-end processing (GO:0031124)	0.000221501	0.0108535	125.476	U2AF2;ALYREF;ZC3H11A;CSTF3
intracellular protein transport (GO:0006886)	0.000264614	0.0122457	50.5059	RAB21;CSE1L;CDC37;NUTF2;FAM91A1;TNPO1;ARF6
regulation of muscle cell differentiation (GO:0051147)	0.000304081	0.0133316	209.763	CDK9;PTBP1;CAMK1
negative regulation of mRNA polyadenylation (GO:1900364)	0.000382873	0.0151873	715.611	CDK9;SUPT5H
RNA secondary structure unwinding (GO:0010501)	0.000382873	0.0151873	715.611	DHX9;AGO2
regulation of viral transcription (GO:0046782)	0.000487335	0.0170442	166.304	CDK9;DHX9;SUPT5H
negative regulation of mRNA 3'-end processing (GO:0031441)	0.00049107	0.0170442	593.948	CDK9;SUPT5H
small RNA loading onto RISC (GO:0070922)	0.00049107	0.0170442	593.948	DHX9;AGO2
protein stabilization (GO:0050821)	0.000564868	0.0188214	60.6388	CCT6A;RAB21;CCT3;WFS1;CDC37
positive regulation of establishment of protein localization to telomere (GO:1904851)	0.000612348	0.0196187	504.624	CCT3;CCT6A
regulation of DNA repair (GO:0006282)	0.000641775	0.0197999	145.005	CDK9;TRIM28;DHX9
regulation of establishment of protein localization to telomere (GO:0070203)	0.000746609	0.0207308	436.513	CCT3;CCT6A
regulation of protein localization to Cajal body (GO:1904869)	0.000746609	0.0207308	436.513	CCT3;CCT6A
positive regulation of protein localization to Cajal body (GO:1904871)	0.000746609	0.0207308	436.513	CCT3;CCT6A
regulation of RNA export from nucleus (GO:0046831)	0.000893756	0.0232656	383.027	KHDRBS1;DHX9
positive regulation of protein localization to chromosome, telomeric region (GO:1904816)	0.000893756	0.0232656	383.027	CCT3;CCT6A
positive regulation of telomerase RNA localization to Cajal body (GO:1904874)	0.00141156	0.0356313	275.413	CCT3;CCT6A
positive regulation of viral process (GO:0048524)	0.00171131	0.0419272	87.8819	CDK9;DHX9;SUPT5H
RNA interference (GO:0016246)	0.00181946	0.0421003	229.437	DHX9;AGO2
ruffle organization (GO:0031529)	0.00181946	0.0421003	229.437	PLEK;ARF6
regulation of mRNA polyadenylation (GO:1900363)	0.00204193	0.0447613	211.153	CDK9;SUPT5H
regulation of telomerase RNA localization to Cajal body (GO:1904872)	0.00204193	0.0447613	211.153	CCT3;CCT6A
positive regulation of protein localization to nucleus (GO:1900182)	0.00213097	0.0455153	78.3092	CCT3;CCT6A;TRIM28
positive regulation of establishment of protein localization (GO:1904951)	0.00227663	0.0474108	195.232	CCT3;CCT6A
purine ribonucleoside monophosphate metabolic process (GO:0009167)	0.00252346	0.0500487	181.257	NT5C2;PAICS
cortical actin cytoskeleton organization (GO:0030866)	0.00252346	0.0500487	181.257	PLEK;ARF6
regulation of dendritic spine development (GO:0060998)	0.00278234	0.0529837	168.906	CAMK1;ARF6
establishment of protein localization to organelle (GO:0072594)	0.00292587	0.0529837	66.1072	CSE1L;NUTF2;TNPO1
regulation of RNA splicing (GO:0043484)	0.00292587	0.0529837	66.1072	KHDRBS1;PTBP1;U2AF2
RNA transport (GO:0050658)	0.00292587	0.0529837	66.1072	U2AF2;ALYREF;ZC3H11A
import into nucleus (GO:0051170)	0.00303635	0.0538145	64.7963	CSE1L;NUTF2;TNPO1
regulation of cell size (GO:0008361)	0.0036303	0.0630009	139.258	SLC9A3R1;PLEK
negative regulation of cellular carbohydrate metabolic process (GO:0010677)	0.00393644	0.0642951	131.277	PLEK;FBP1
peptide catabolic process (GO:0043171)	0.00393644	0.0642951	131.277	XPNPEP1;IDE
positive regulation of DNA-templated transcription, elongation (GO:0032786)	0.00393644	0.0642951	131.277	ALYREF;SUPT5H
regulation of Ras protein signal transduction (GO:0046578)	0.00414701	0.066432	54.6389	FBP1;CRKL;ARF6
purine-containing compound biosynthetic process (GO:0072522)	0.00425416	0.0668626	124.037	PAICS;APRT
positive regulation of transcription, DNA-templated (GO:0045893)	0.00444629	0.0669818	14.8939	CDK9;TMF1;TRIM28;DHX9;ALYREF;AGO2;SMARCA5;CDC5L;CAMK1;SUPT5H;ILF2
protein import (GO:0017038)	0.00456511	0.0669818	51.8016	CSE1L;NUTF2;TNPO1
positive regulation of gene silencing by miRNA (GO:2000637)	0.00458339	0.0669818	117.444	DHX9;AGO2
protein export from nucleus (GO:0006611)	0.00458339	0.0669818	117.444	CSE1L;NUTF2
regulation of calcineurin-NFAT signaling cascade (GO:0070884)	0.00492403	0.0683619	111.418	PTBP1;ATP2B4
regulation of DNA-templated transcription, elongation (GO:0032784)	0.00492403	0.0683619	111.418	ALYREF;SUPT5H
RNA phosphodiester bond hydrolysis (GO:0090501)	0.00492403	0.0683619	111.418	LACTB2;CSTF3
mRNA metabolic process (GO:0016071)	0.0054757	0.0747747	46.7749	PTBP1;U2AF2;CSTF3
regulation of cellular component size (GO:0032535)	0.00601354	0.0807949	96.12	SLC9A3R1;HP1BP3
mRNA-containing ribonucleoprotein complex export from nucleus (GO:0071427)	0.00613912	0.0811728	43.8327	U2AF2;ALYREF;ZC3H11A
positive regulation of translation (GO:0045727)	0.00631214	0.0820052	43.1419	KHDRBS1;DHX9;AGO2
RNA biosynthetic process (GO:0032774)	0.00639896	0.0820052	91.7826	PRMT5;SMARCA5
positive regulation of telomere maintenance via telomerase (GO:0032212)	0.00679536	0.0857656	87.7607	CCT3;CCT6A
mRNA transport (GO:0051028)	0.00703327	0.0869537	40.5403	U2AF2;ALYREF;ZC3H11A
negative regulation of gene expression (GO:0010629)	0.00722158	0.0869537	21.7848	PTBP1;AGO2;ATP2B4;LSM14A;CRKL
RNA export from nucleus (GO:0006405)	0.00741142	0.0869537	39.3291	U2AF2;ALYREF;ZC3H11A
small GTPase mediated signal transduction (GO:0007264)	0.00741142	0.0869537	39.3291	TRIM28;G3BP1;CRKL
protein localization to nucleus (GO:0034504)	0.00741142	0.0869537	39.3291	CSE1L;NUTF2;TNPO1
mRNA export from nucleus (GO:0006406)	0.00760493	0.0879849	38.7443	U2AF2;ALYREF;ZC3H11A
regulation of mRNA processing (GO:0050684)	0.00804956	0.090612	77.2902	KHDRBS1;DHX9
positive regulation of telomere maintenance via telomere lengthening (GO:1904358)	0.00804956	0.090612	77.2902	CCT3;CCT6A
histone exchange (GO:0043486)	0.00893903	0.0992829	71.4025	SMARCA5;ANP32E
regulation of receptor-mediated endocytosis (GO:0048259)	0.00939952	0.101686	68.7295	RAB21;ARF6
replication fork processing (GO:0031297)	0.00939952	0.101686	68.7295	CDK9;ALYREF
transcription, DNA-templated (GO:0006351)	0.0095678	0.102179	23.789	CDK9;PRMT5;SMARCA5;SUPT5H
protein methylation (GO:0006479)	0.0103516	0.107786	63.8506	PRMT5;FAM98B
cortical cytoskeleton organization (GO:0030865)	0.0103516	0.107786	63.8506	PLEK;ARF6
ATP-dependent chromatin remodeling (GO:0043044)	0.010843	0.111509	61.6195	SMARCA5;ANP32E
DNA-dependent DNA replication maintenance of fidelity (GO:0045005)	0.0113445	0.115244	59.5127	CDK9;ALYREF
regulation of DNA metabolic process (GO:0051052)	0.0129093	0.126044	53.8472	CDK9;ALYREF
RNA metabolic process (GO:0016070)	0.013706	0.126044	27.2176	PTBP1;DHX9;AGO2
positive regulation of DNA repair (GO:0045739)	0.0140017	0.126044	50.5391	TRIM28;DHX9
ribonucleoprotein complex assembly (GO:0022618)	0.0145458	0.126044	26.2309	PRMT5;DHX9;SNRNP200
negative regulation of cellular biosynthetic process (GO:0031327)	0.0163018	0.126044	44.8301	PLEK;ATP2B4
regulation of telomere maintenance via telomerase (GO:0032210)	0.0163018	0.126044	44.8301	CCT3;CCT6A
positive regulation of protein localization to cell periphery (GO:1904377)	0.0163018	0.126044	44.8301	ATP2B4;ARF6
positive regulation of protein localization to plasma membrane (GO:1903078)	0.0163018	0.126044	44.8301	ATP2B4;ARF6
Ras protein signal transduction (GO:0007265)	0.0163115	0.126044	24.4115	TRIM28;G3BP1;CRKL
protein localization to organelle (GO:0033365)	0.0163115	0.126044	24.4115	DHX9;ARF6;GET4
positive regulation of response to DNA damage stimulus (GO:2001022)	0.0181255	0.126044	41.1969	TRIM28;DHX9
positive regulation of intracellular protein transport (GO:0090316)	0.0181926	0.126044	22.7739	TRIM28;CSNK2A2;CAMK1
amino-acid betaine biosynthetic process (GO:0006578)	0.0186116	0.126044	268.124	ACADM
AMP biosynthetic process (GO:0006167)	0.0186116	0.126044	268.124	APRT
bile acid secretion (GO:0032782)	0.0186116	0.126044	268.124	SLC9A3R1
regulation of cellular response to vascular endothelial growth factor stimulus (GO:1902547)	0.0186116	0.126044	268.124	ATP2B4
carnitine biosynthetic process (GO:0045329)	0.0186116	0.126044	268.124	ACADM
regulation of chromosome separation (GO:1905818)	0.0186116	0.126044	268.124	CSNK2A2
regulation of DNA topoisomerase (ATP-hydrolyzing) activity (GO:2000371)	0.0186116	0.126044	268.124	DHX9
regulation of glial cell migration (GO:1903975)	0.0186116	0.126044	268.124	CRKL
regulation of histone H2B ubiquitination (GO:2001166)	0.0186116	0.126044	268.124	CDK9
CRD-mediated mRNA stabilization (GO:0070934)	0.0186116	0.126044	268.124	DHX9
disaccharide biosynthetic process (GO:0046351)	0.0186116	0.126044	268.124	FBP1
positive regulation of cAMP-dependent protein kinase activity (GO:2000481)	0.0186116	0.126044	268.124	ATP2B4
regulation of sodium:proton antiporter activity (GO:0032415)	0.0186116	0.126044	268.124	SLC9A3R1
regulation of synapse structural plasticity (GO:0051823)	0.0186116	0.126044	268.124	CAMK1
regulation of synaptic vesicle recycling (GO:1903421)	0.0186116	0.126044	268.124	GRIPAP1
positive regulation of DNA topoisomerase (ATP-hydrolyzing) activity (GO:2000373)	0.0186116	0.126044	268.124	DHX9
regulation of type B pancreatic cell apoptotic process (GO:2000674)	0.0186116	0.126044	268.124	WFS1
positive regulation of dopamine receptor signaling pathway (GO:0060161)	0.0186116	0.126044	268.124	PRMT5
glutathione transport (GO:0034635)	0.0186116	0.126044	268.124	SLC9A3R1
response to acetylcholine (GO:1905144)	0.0186116	0.126044	268.124	ATP2B4
positive regulation of histone ubiquitination (GO:0033184)	0.0186116	0.126044	268.124	CDK9
positive regulation of interleukin-18 production (GO:0032741)	0.0186116	0.126044	268.124	DHX9
insulin metabolic process (GO:1901142)	0.0186116	0.126044	268.124	IDE
positive regulation of neurotransmitter transport (GO:0051590)	0.0186116	0.126044	268.124	BAIAP3
spliceosomal conformational changes to generate catalytic conformation (GO:0000393)	0.0186116	0.126044	268.124	SNRNP200
medium-chain fatty acid catabolic process (GO:0051793)	0.0186116	0.126044	268.124	ACADM
vesicle tethering to Golgi (GO:0099041)	0.0186116	0.126044	268.124	FAM91A1
mRNA cleavage (GO:0006379)	0.0186116	0.126044	268.124	CSTF3
mRNA cleavage involved in gene silencing by miRNA (GO:0035279)	0.0186116	0.126044	268.124	AGO2
positive regulation of transcription by RNA polymerase II (GO:0045944)	0.0201829	0.130773	9.85115	CDK9;TMF1;DHX9;AGO2;SMARCA5;CDC5L;CAMK1;SUPT5H
regulation of cell differentiation (GO:0045595)	0.0208812	0.130773	20.8322	CDK9;PTBP1;CAMK1
positive regulation of DNA biosynthetic process (GO:2000573)	0.0220172	0.130773	35.2019	CCT3;CCT6A
purine nucleobase biosynthetic process (GO:0009113)	0.0222927	0.130773	204.772	PAICS
regulation of cardiac muscle hypertrophy in response to stress (GO:1903242)	0.0222927	0.130773	204.772	ATP2B4
carnitine transport (GO:0015879)	0.0222927	0.130773	204.772	SLC25A20
regulation of focal adhesion disassembly (GO:0120182)	0.0222927	0.130773	204.772	ARF6
cellular response to magnesium ion (GO:0071286)	0.0222927	0.130773	204.772	FBP1
neurotransmitter receptor transport, endosome to postsynaptic membrane (GO:0098887)	0.0222927	0.130773	204.772	GRIPAP1
regulation of nitric oxide mediated signal transduction (GO:0010749)	0.0222927	0.130773	204.772	ATP2B4
regulation of peptidyl-cysteine S-nitrosylation (GO:2000169)	0.0222927	0.130773	204.772	ATP2B4
gamma-aminobutyric acid transport (GO:0015812)	0.0222927	0.130773	204.772	SLC9A3R1
positive regulation of focal adhesion disassembly (GO:0120183)	0.0222927	0.130773	204.772	ARF6
positive regulation of histone phosphorylation (GO:0033129)	0.0222927	0.130773	204.772	CDK9
inner ear auditory receptor cell differentiation (GO:0042491)	0.0222927	0.130773	204.772	SLC4A7
ruffle assembly (GO:0097178)	0.0222927	0.130773	204.772	ARF6
positive regulation of neurotransmitter secretion (GO:0001956)	0.0222927	0.130773	204.772	BAIAP3
negative regulation of amyloid precursor protein biosynthetic process (GO:0042985)	0.0222927	0.130773	204.772	AGO2
protein localization to nuclear envelope (GO:0090435)	0.0222927	0.130773	204.772	NUTF2
positive regulation of DNA metabolic process (GO:0051054)	0.0233846	0.13622	33.5067	TRIM28;DHX9
regulation of innate immune response (GO:0045088)	0.0240812	0.136516	32.707	DHX9;CDC37
purine ribonucleoside metabolic process (GO:0046128)	0.0259602	0.136516	163.802	NT5C2
calcium ion export (GO:1901660)	0.0259602	0.136516	163.802	ATP2B4
regulation of inositol phosphate biosynthetic process (GO:0010919)	0.0259602	0.136516	163.802	PLEK
neurotransmitter receptor transport, endosome to plasma membrane (GO:0099639)	0.0259602	0.136516	163.802	GRIPAP1
nucleobase biosynthetic process (GO:0046112)	0.0259602	0.136516	163.802	PAICS
regulation of miRNA mediated inhibition of translation (GO:1905616)	0.0259602	0.136516	163.802	AGO2
G-quadruplex DNA unwinding (GO:0044806)	0.0259602	0.136516	163.802	DHX9
positive regulation of cytoplasmic translation (GO:2000767)	0.0259602	0.136516	163.802	DHX9
gland morphogenesis (GO:0022612)	0.0259602	0.136516	163.802	SLC9A3R1
positive regulation of miRNA mediated inhibition of translation (GO:1905618)	0.0259602	0.136516	163.802	AGO2
positive regulation of mRNA binding (GO:1902416)	0.0259602	0.136516	163.802	CDK9
miRNA loading onto RISC involved in gene silencing by miRNA (GO:0035280)	0.0259602	0.136516	163.802	AGO2
positive regulation of trophoblast cell migration (GO:1901165)	0.0259602	0.136516	163.802	AGO2
protein localization to cytoplasmic stress granule (GO:1903608)	0.0259602	0.136516	163.802	DHX9
regulation of gene silencing by miRNA (GO:0060964)	0.0262215	0.136516	30.48	DHX9;AGO2
transcription elongation from RNA polymerase II promoter (GO:0006368)	0.0262215	0.136516	30.48	CDK9;SUPT5H
regulation of translational initiation (GO:0006446)	0.0269515	0.13698	29.7903	KHDRBS1;AGO2
DNA-templated transcription, elongation (GO:0006354)	0.0276897	0.13698	29.1248	CDK9;SUPT5H
DNA-templated transcription, termination (GO:0006353)	0.028436	0.13698	28.4822	PRMT5;CSTF3
regulation of mitotic cell cycle (GO:0007346)	0.0293423	0.13698	16.5934	CDK9;PRMT5;SLC9A3R1
purine ribonucleoside monophosphate catabolic process (GO:0009169)	0.0296141	0.13698	135.331	NT5C2
antigen processing and presentation of endogenous peptide antigen via MHC class I (GO:0019885)	0.0296141	0.13698	135.331	IDE
negative regulation of monooxygenase activity (GO:0032769)	0.0296141	0.13698	135.331	ATP2B4
negative regulation of muscle cell differentiation (GO:0051148)	0.0296141	0.13698	135.331	PTBP1
cellular response to epinephrine stimulus (GO:0071872)	0.0296141	0.13698	135.331	ATP2B4
regulation of interleukin-18 production (GO:0032661)	0.0296141	0.13698	135.331	DHX9
regulation of proton transport (GO:0010155)	0.0296141	0.13698	135.331	SLC9A3R1
ER overload response (GO:0006983)	0.0296141	0.13698	135.331	WFS1
establishment of Golgi localization (GO:0051683)	0.0296141	0.13698	135.331	SLC9A3R1
fructose metabolic process (GO:0006000)	0.0296141	0.13698	135.331	FBP1
positive regulation of early endosome to late endosome transport (GO:2000643)	0.0296141	0.13698	135.331	RAB21
positive regulation of glial cell migration (GO:1903977)	0.0296141	0.13698	135.331	CRKL
response to epinephrine (GO:0071871)	0.0296141	0.13698	135.331	ATP2B4
positive regulation of isomerase activity (GO:0010912)	0.0296141	0.13698	135.331	DHX9
translocation of molecules into host (GO:0044417)	0.0296141	0.13698	135.331	ALYREF
viral mRNA export from host cell nucleus (GO:0046784)	0.0296141	0.13698	135.331	ALYREF
RNA processing (GO:0006396)	0.029764	0.13698	16.4316	PTBP1;U2AF2;CSTF3
positive regulation of secretion by cell (GO:1903532)	0.0299527	0.137091	27.2619	ARF6;BAIAP3
endoplasmic reticulum organization (GO:0007029)	0.0307229	0.139212	26.682	ATL2;GET4
acid secretion (GO:0046717)	0.0332545	0.139212	114.508	SLC9A3R1
adenosine metabolic process (GO:0046085)	0.0332545	0.139212	114.508	NT5C2
purine nucleobase metabolic process (GO:0006144)	0.0332545	0.139212	114.508	PAICS
negative regulation of glycoprotein biosynthetic process (GO:0010561)	0.0332545	0.139212	114.508	AGO2
negative regulation of nitric oxide biosynthetic process (GO:0045019)	0.0332545	0.139212	114.508	ATP2B4
negative regulation of nitric oxide metabolic process (GO:1904406)	0.0332545	0.139212	114.508	ATP2B4
neurotransmitter receptor transport to postsynaptic membrane (GO:0098969)	0.0332545	0.139212	114.508	GRIPAP1
phosphorylation of RNA polymerase II C-terminal domain (GO:0070816)	0.0332545	0.139212	114.508	CDK9
fructose 1,6-bisphosphate metabolic process (GO:0030388)	0.0332545	0.139212	114.508	FBP1
histone arginine methylation (GO:0034969)	0.0332545	0.139212	114.508	PRMT5
response to magnesium ion (GO:0032026)	0.0332545	0.139212	114.508	FBP1
IMP metabolic process (GO:0046040)	0.0332545	0.139212	114.508	NT5C2
inner ear receptor cell development (GO:0060119)	0.0332545	0.139212	114.508	SLC4A7
maintenance of apical/basal cell polarity (GO:0035090)	0.0332545	0.139212	114.508	SLC9A3R1
maintenance of epithelial cell apical/basal polarity (GO:0045199)	0.0332545	0.139212	114.508	SLC9A3R1
regulation of transcription by RNA polymerase II (GO:0006357)	0.0334475	0.139212	6.30863	TMF1;DHX9;WFS1;BUD31;SMARCA5;ATP2B4;CDC5L;SUPT5H;CDK9;TRIM28;AGO2;SAP18;CAMK1;FBP1
positive regulation of type I interferon production (GO:0032481)	0.0338816	0.139212	24.5443	DHX9;G3BP1
regulation of protein localization to plasma membrane (GO:1903076)	0.0363302	0.139212	23.1103	ATP2B4;ARF6
negative regulation of macromolecule metabolic process (GO:0010605)	0.0364742	0.139212	14.2544	AGO2;ATP2B4;CRKL
regulation of programmed cell death (GO:0043067)	0.0364742	0.139212	14.2544	RBM25;WFS1;ANP32E
negative regulation of glycolytic process (GO:0045820)	0.0368814	0.139212	98.6843	FBP1
regulation of carbohydrate biosynthetic process (GO:0043255)	0.0368814	0.139212	98.6843	FBP1
negative regulation of phosphatidylinositol 3-kinase signaling (GO:0014067)	0.0368814	0.139212	98.6843	SLC9A3R1
cellular response to acetylcholine (GO:1905145)	0.0368814	0.139212	98.6843	ATP2B4
negative regulation of purine nucleotide metabolic process (GO:1900543)	0.0368814	0.139212	98.6843	FBP1
regulation of histone phosphorylation (GO:0033127)	0.0368814	0.139212	98.6843	CDK9
positive regulation of cell activation (GO:0050867)	0.0368814	0.139212	98.6843	PLEK
fatty acid beta-oxidation using acyl-CoA dehydrogenase (GO:0033539)	0.0368814	0.139212	98.6843	ACADM
fructose 6-phosphate metabolic process (GO:0006002)	0.0368814	0.139212	98.6843	FBP1
positive regulation of keratinocyte migration (GO:0051549)	0.0368814	0.139212	98.6843	ARF6
production of siRNA involved in RNA interference (GO:0030422)	0.0368814	0.139212	98.6843	AGO2
protein localization to endosome (GO:0036010)	0.0368814	0.139212	98.6843	ARF6
negative regulation of protein modification process (GO:0031400)	0.0371613	0.139212	22.6609	ATP2B4;CRKL
positive regulation of cytoskeleton organization (GO:0051495)	0.0379996	0.139212	22.2249	PLEK;ARF6
negative regulation of intracellular signal transduction (GO:1902532)	0.0383845	0.139212	13.744	SLC9A3R1;PLEK;ATP2B4
vascular transport (GO:0010232)	0.039698	0.139212	21.3908	SLC9A3R1;ATP2B4
pyrimidine nucleoside catabolic process (GO:0046135)	0.0404949	0.139212	86.296	UPP1
pyrimidine nucleoside salvage (GO:0043097)	0.0404949	0.139212	86.296	UPP1
pyrimidine-containing compound salvage (GO:0008655)	0.0404949	0.139212	86.296	UPP1
regulation of amyloid precursor protein biosynthetic process (GO:0042984)	0.0404949	0.139212	86.296	AGO2
carnitine shuttle (GO:0006853)	0.0404949	0.139212	86.296	SLC25A20
negative regulation of platelet-derived growth factor receptor signaling pathway (GO:0010642)	0.0404949	0.139212	86.296	SLC9A3R1
negative regulation of translation, ncRNA-mediated (GO:0040033)	0.0404949	0.139212	86.296	AGO2
regulation of histone H3-K9 acetylation (GO:2000615)	0.0404949	0.139212	86.296	CAMK1
nucleus localization (GO:0051647)	0.0404949	0.139212	86.296	SLC9A3R1
establishment of epithelial cell apical/basal polarity (GO:0045198)	0.0404949	0.139212	86.296	SLC9A3R1
positive regulation of cytoplasmic transport (GO:1903651)	0.0404949	0.139212	86.296	RAB21
positive regulation of DNA methylation-dependent heterochromatin assembly (GO:0090309)	0.0404949	0.139212	86.296	TRIM28
positive regulation of integrin activation (GO:0033625)	0.0404949	0.139212	86.296	PLEK
positive regulation of posttranscriptional gene silencing (GO:0060148)	0.0404949	0.139212	86.296	DHX9
miRNA mediated inhibition of translation (GO:0035278)	0.0404949	0.139212	86.296	AGO2
protein kinase C signaling (GO:0070528)	0.0404949	0.139212	86.296	PLEK
post-translational protein modification (GO:0043687)	0.0406911	0.139212	10.3594	WFS1;FN3KRP;DCAF8;UBE2M
negative regulation of phosphorylation (GO:0042326)	0.0414248	0.139212	20.6038	FBP1;CRKL
transport across blood-brain barrier (GO:0150104)	0.0414248	0.139212	20.6038	SLC9A3R1;ATP2B4
ERAD pathway (GO:0036503)	0.0422987	0.139212	20.2269	WFS1;GET4
regulation of type I interferon production (GO:0032479)	0.0440672	0.139212	19.504	DHX9;G3BP1
negative regulation of calcineurin-mediated signaling (GO:0106057)	0.044095	0.139212	76.3633	ATP2B4
negative regulation of calcineurin-NFAT signaling cascade (GO:0070885)	0.044095	0.139212	76.3633	ATP2B4
negative regulation of cardiac muscle hypertrophy (GO:0010614)	0.044095	0.139212	76.3633	ATP2B4
purine nucleoside monophosphate biosynthetic process (GO:0009127)	0.044095	0.139212	76.3633	PAICS
negative regulation of cellular response to vascular endothelial growth factor stimulus (GO:1902548)	0.044095	0.139212	76.3633	ATP2B4
regulation of actin filament depolymerization (GO:0030834)	0.044095	0.139212	76.3633	PLEK
carnitine metabolic process (GO:0009437)	0.044095	0.139212	76.3633	ACADM
regulation of keratinocyte migration (GO:0051547)	0.044095	0.139212	76.3633	ARF6
nucleoside catabolic process (GO:0009164)	0.044095	0.139212	76.3633	UPP1
nucleoside salvage (GO:0043174)	0.044095	0.139212	76.3633	UPP1
P-body assembly (GO:0033962)	0.044095	0.139212	76.3633	LSM14A
endoplasmic reticulum membrane organization (GO:0090158)	0.044095	0.139212	76.3633	ATL2
positive regulation of actin filament depolymerization (GO:0030836)	0.044095	0.139212	76.3633	PLEK
Golgi localization (GO:0051645)	0.044095	0.139212	76.3633	SLC9A3R1
positive regulation of protein depolymerization (GO:1901881)	0.044095	0.139212	76.3633	PLEK
gene expression (GO:0010467)	0.044783	0.139212	9.72988	U2AF2;ALYREF;ZC3H11A;AGO2
negative regulation of translation (GO:0017148)	0.0449617	0.139212	19.1573	AGO2;LSM14A
positive regulation of binding (GO:0051099)	0.0449617	0.139212	19.1573	DHX9;IDE
positive regulation of supramolecular fiber organization (GO:1902905)	0.0458629	0.139212	18.8199	PLEK;ARF6
positive regulation of protein modification process (GO:0031401)	0.0465263	0.139212	11.9426	PTBP1;CAMK1;CRKL
protein neddylation (GO:0045116)	0.0476818	0.139212	68.2425	UBE2M
purine nucleotide catabolic process (GO:0006195)	0.0476818	0.139212	68.2425	NT5C2
purine-containing compound catabolic process (GO:0072523)	0.0476818	0.139212	68.2425	NT5C2
purine-containing compound salvage (GO:0043101)	0.0476818	0.139212	68.2425	APRT
negative regulation of endoplasmic reticulum unfolded protein response (GO:1900102)	0.0476818	0.139212	68.2425	WFS1
regulation of histone modification (GO:0031056)	0.0476818	0.139212	68.2425	CDK9
negative regulation of viral release from host cell (GO:1902187)	0.0476818	0.139212	68.2425	TRIM28
cytoplasmic sequestering of protein (GO:0051220)	0.0476818	0.139212	68.2425	GET4
regulation of mRNA metabolic process (GO:1903311)	0.0476818	0.139212	68.2425	DHX9
regulation of nucleocytoplasmic transport (GO:0046822)	0.0476818	0.139212	68.2425	KHDRBS1
regulation of platelet-derived growth factor receptor signaling pathway (GO:0010640)	0.0476818	0.139212	68.2425	SLC9A3R1
regulation of protein acetylation (GO:1901983)	0.0476818	0.139212	68.2425	CAMK1
positive regulation of calcineurin-mediated signaling (GO:0106058)	0.0476818	0.139212	68.2425	PTBP1
positive regulation of calcineurin-NFAT signaling cascade (GO:0070886)	0.0476818	0.139212	68.2425	PTBP1
Golgi ribbon formation (GO:0090161)	0.0476818	0.139212	68.2425	PRMT5
positive regulation of heterochromatin assembly (GO:0031453)	0.0476818	0.139212	68.2425	TRIM28
homeostasis of number of cells (GO:0048872)	0.0476818	0.139212	68.2425	UBAP2L
positive regulation of nuclear-transcribed mRNA poly(A) tail shortening (GO:0060213)	0.0476818	0.139212	68.2425	AGO2
positive regulation of protein acetylation (GO:1901985)	0.0476818	0.139212	68.2425	CAMK1
negative regulation of alcohol biosynthetic process (GO:1902931)	0.0476818	0.139212	68.2425	PLEK
positive regulation of peptidyl-serine phosphorylation (GO:0033138)	0.0476853	0.139212	18.1718	ATP2B4;CAMK1
visual perception (GO:0007601)	0.0476853	0.139212	18.1718	WFS1;CRYBA2
nucleosome organization (GO:0034728)	0.0486064	0.139212	17.8603	SMARCA5;ANP32E
sensory perception of light stimulus (GO:0050953)	0.0495339	0.139212	17.557	WFS1;CRYBA2
positive regulation of protein phosphorylation (GO:0001934)	0.0507235	0.139212	8.95108	CDK9;ATP2B4;CAMK1;CRKL
pyrimidine nucleoside biosynthetic process (GO:0046134)	0.0512553	0.139212	61.494	UPP1
antigen processing and presentation of endogenous peptide antigen (GO:0002483)	0.0512553	0.139212	61.494	IDE
negative regulation of DNA-templated transcription, elongation (GO:0032785)	0.0512553	0.139212	61.494	SUPT5H
regulation of cAMP-dependent protein kinase activity (GO:2000479)	0.0512553	0.139212	61.494	ATP2B4
calcium ion import across plasma membrane (GO:0098703)	0.0512553	0.139212	61.494	ATP2B4
regulation of chromatin organization (GO:1902275)	0.0512553	0.139212	61.494	CDK9
regulation of DNA methylation-dependent heterochromatin assembly (GO:0090308)	0.0512553	0.139212	61.494	TRIM28
negative regulation of translational initiation (GO:0045947)	0.0512553	0.139212	61.494	AGO2
nuclear migration (GO:0007097)	0.0512553	0.139212	61.494	SLC9A3R1
polarized epithelial cell differentiation (GO:0030859)	0.0512553	0.139212	61.494	SLC9A3R1
regulation of response to endoplasmic reticulum stress (GO:1905897)	0.0512553	0.139212	61.494	WFS1
regulation of response to interferon-gamma (GO:0060330)	0.0512553	0.139212	61.494	CDC37
regulation of trophoblast cell migration (GO:1901163)	0.0512553	0.139212	61.494	AGO2
renal absorption (GO:0070293)	0.0512553	0.139212	61.494	SLC9A3R1
heterochromatin organization (GO:0070828)	0.0512553	0.139212	61.494	HP1BP3
positive regulation of insulin secretion involved in cellular response to glucose stimulus (GO:0035774)	0.0512553	0.139212	61.494	BAIAP3
ribonucleoside monophosphate biosynthetic process (GO:0009156)	0.0512553	0.139212	61.494	PAICS
microvillus organization (GO:0032528)	0.0512553	0.139212	61.494	SLC9A3R1
pre-miRNA processing (GO:0031054)	0.0512553	0.139212	61.494	AGO2
calcium ion homeostasis (GO:0055074)	0.0514082	0.139212	16.9732	WFS1;ATP2B4
regulation of peptidyl-serine phosphorylation (GO:0033135)	0.0523549	0.139212	16.6923	ATP2B4;CAMK1
organic anion transport (GO:0015711)	0.0533078	0.139212	16.4184	SLC4A7;SLC9A3R1
pyrimidine nucleoside metabolic process (GO:0006213)	0.0548156	0.139212	55.8081	UPP1
androgen receptor signaling pathway (GO:0030521)	0.0548156	0.139212	55.8081	TMF1
regulation of aerobic respiration (GO:1903715)	0.0548156	0.139212	55.8081	IDE
calcium ion import into cytosol (GO:1902656)	0.0548156	0.139212	55.8081	ATP2B4
regulation of cytoplasmic translation (GO:2000765)	0.0548156	0.139212	55.8081	DHX9
cellular response to exogenous dsRNA (GO:0071360)	0.0548156	0.139212	55.8081	DHX9
regulation of integrin activation (GO:0033623)	0.0548156	0.139212	55.8081	PLEK
nucleosome positioning (GO:0016584)	0.0548156	0.139212	55.8081	SMARCA5
peptidyl-arginine modification (GO:0018195)	0.0548156	0.139212	55.8081	PRMT5
regulation of nuclear-transcribed mRNA catabolic process, deadenylation-dependent decay (GO:1900151)	0.0548156	0.139212	55.8081	AGO2
regulation of nuclear-transcribed mRNA poly(A) tail shortening (GO:0060211)	0.0548156	0.139212	55.8081	AGO2
endoplasmic reticulum tubular network organization (GO:0071786)	0.0548156	0.139212	55.8081	ATL2
establishment of apical/basal cell polarity (GO:0035089)	0.0548156	0.139212	55.8081	SLC9A3R1
regulation of synaptic transmission, GABAergic (GO:0032228)	0.0548156	0.139212	55.8081	BAIAP3
RNA phosphodiester bond hydrolysis, endonucleolytic (GO:0090502)	0.0548156	0.139212	55.8081	LACTB2
positive regulation of nuclear-transcribed mRNA catabolic process, deadenylation-dependent decay (GO:1900153)	0.0548156	0.139212	55.8081	AGO2
positive regulation of protein export from nucleus (GO:0046827)	0.0548156	0.139212	55.8081	CAMK1
positive regulation of response to cytokine stimulus (GO:0060760)	0.0548156	0.139212	55.8081	DHX9
medium-chain fatty acid metabolic process (GO:0051791)	0.0548156	0.139212	55.8081	ACADM
microvillus assembly (GO:0030033)	0.0548156	0.139212	55.8081	SLC9A3R1
tRNA splicing, via endonucleolytic cleavage and ligation (GO:0006388)	0.0548156	0.139212	55.8081	FAM98B
positive regulation of protein localization to membrane (GO:1905477)	0.0552321	0.139843	15.8905	ATP2B4;ARF6
positive regulation of macromolecule metabolic process (GO:0010604)	0.0562073	0.141881	8.34164	TRIM28;WFS1;AGO2;FAM98B
purine ribonucleoside monophosphate biosynthetic process (GO:0009168)	0.0583627	0.143835	50.9602	PAICS
regulation of defense response to virus (GO:0050688)	0.0583627	0.143835	50.9602	DHX9
nuclear transport (GO:0051169)	0.0583627	0.143835	50.9602	NUTF2
nucleotide catabolic process (GO:0009166)	0.0583627	0.143835	50.9602	NT5C2
regulation of Rac protein signal transduction (GO:0035020)	0.0583627	0.143835	50.9602	ARF6
RNA splicing, via endonucleolytic cleavage and ligation (GO:0000394)	0.0583627	0.143835	50.9602	FAM98B
positive regulation of syncytium formation by plasma membrane fusion (GO:0060143)	0.0583627	0.143835	50.9602	CAMK1
mRNA cis splicing, via spliceosome (GO:0045292)	0.0583627	0.143835	50.9602	SNRNP200
regulation of cell cycle process (GO:0010564)	0.0601483	0.147363	14.6775	PRMT5;CSNK2A2
positive regulation of protein serine/threonine kinase activity (GO:0071902)	0.0601483	0.147363	14.6775	ATP2B4;CAMK1
negative regulation of ATP metabolic process (GO:1903579)	0.0618967	0.148588	46.7843	FBP1
pyrimidine-containing compound catabolic process (GO:0072529)	0.0618967	0.148588	46.7843	UPP1
amyloid-beta metabolic process (GO:0050435)	0.0618967	0.148588	46.7843	IDE
regulation of cellular respiration (GO:0043457)	0.0618967	0.148588	46.7843	IDE
positive regulation of DNA replication (GO:0045740)	0.0618967	0.148588	46.7843	DHX9
tail-anchored membrane protein insertion into ER membrane (GO:0071816)	0.0618967	0.148588	46.7843	GET4
modified amino acid transport (GO:0072337)	0.0618967	0.148588	46.7843	SLC9A3R1
membrane organization (GO:0061024)	0.0626454	0.149953	9.50757	SLC9A3R1;EPS15L1;REPS1
regulation of protein ubiquitination (GO:0031396)	0.0631679	0.15077	14.0152	WFS1;U2AF2
regulation of protein serine/threonine kinase activity (GO:0071900)	0.0652092	0.153501	13.5983	CDC37;CAMK1
acidic amino acid transport (GO:0015800)	0.0654175	0.153501	43.1545	SLC9A3R1
alternative mRNA splicing, via spliceosome (GO:0000380)	0.0654175	0.153501	43.1545	DHX9
regulation of chromosome segregation (GO:0051983)	0.0654175	0.153501	43.1545	CSNK2A2
regulation of early endosome to late endosome transport (GO:2000641)	0.0654175	0.153501	43.1545	RAB21
cellular response to dsRNA (GO:0071359)	0.0654175	0.153501	43.1545	DHX9
protein-containing complex subunit organization (GO:0043933)	0.0662381	0.15499	13.3967	SLC9A3R1;KPNA3
pyroptosis (GO:0070269)	0.0689254	0.158604	39.9744	DHX9
regulation of autophagy of mitochondrion (GO:1903146)	0.0689254	0.158604	39.9744	CSNK2A2
negative regulation of RNA metabolic process (GO:0051253)	0.0689254	0.158604	39.9744	PTBP1
NLS-bearing protein import into nucleus (GO:0006607)	0.0689254	0.158604	39.9744	KPNA3
fatty acid transmembrane transport (GO:1902001)	0.0689254	0.158604	39.9744	SLC25A20
positive regulation of G protein-coupled receptor signaling pathway (GO:0045745)	0.0689254	0.158604	39.9744	PRMT5
positive regulation of protein metabolic process (GO:0051247)	0.0693575	0.159159	12.818	WFS1;IDE
cellular protein metabolic process (GO:0044267)	0.0715079	0.160247	7.02133	WFS1;AGO2;IDE;UBE2M
cellular response to nitrogen compound (GO:1901699)	0.0724202	0.160247	37.1683	ATP2B4
nucleobase-containing compound biosynthetic process (GO:0034654)	0.0724202	0.160247	37.1683	APRT
regulation of nuclear division (GO:0051783)	0.0724202	0.160247	37.1683	PRMT5
regulation of programmed necrotic cell death (GO:0062098)	0.0724202	0.160247	37.1683	CDC37
endoplasmic reticulum calcium ion homeostasis (GO:0032469)	0.0724202	0.160247	37.1683	WFS1
epithelial cilium movement involved in extracellular fluid movement (GO:0003351)	0.0724202	0.160247	37.1683	SLC9A3R1
establishment of epithelial cell polarity (GO:0090162)	0.0724202	0.160247	37.1683	SLC9A3R1
positive regulation of interferon-alpha production (GO:0032727)	0.0724202	0.160247	37.1683	DHX9
positive regulation of nitrogen compound metabolic process (GO:0051173)	0.0724202	0.160247	37.1683	WFS1
miRNA metabolic process (GO:0010586)	0.0724202	0.160247	37.1683	AGO2
post-transcriptional gene silencing by RNA (GO:0035194)	0.0724202	0.160247	37.1683	AGO2
production of small RNA involved in gene silencing by RNA (GO:0070918)	0.0724202	0.160247	37.1683	AGO2
regulation of protein binding (GO:0043393)	0.0725246	0.160247	12.2757	CAMK1;IDE
calcium ion transport into cytosol (GO:0060402)	0.0759021	0.165082	34.6765	ATP2B4
negative regulation of small GTPase mediated signal transduction (GO:0051058)	0.0759021	0.165082	34.6765	FBP1
poly(A)+ mRNA export from nucleus (GO:0016973)	0.0759021	0.165082	34.6765	ZC3H11A
epithelial cell development (GO:0002064)	0.0759021	0.165082	34.6765	SLC4A7
intracellular lipid transport (GO:0032365)	0.0759021	0.165082	34.6765	SLC25A20
positive regulation of phosphatase activity (GO:0010922)	0.0759021	0.165082	34.6765	PLEK
regulation of mRNA catabolic process (GO:0061013)	0.076819	0.166641	11.604	CARHSP1;TNPO1
protein-containing complex assembly (GO:0065003)	0.0789398	0.168234	7.87889	SLC9A3R1;DHX9;KPNA3
negative regulation of signal transduction (GO:0009968)	0.0789398	0.168234	7.87889	SLC9A3R1;CSNK2A2;PLEK
amino acid import (GO:0043090)	0.0793711	0.168234	32.4512	SLC9A3R1
negative regulation of phosphate metabolic process (GO:0045936)	0.0793711	0.168234	32.4512	PLEK
regulation of platelet activation (GO:0010543)	0.0793711	0.168234	32.4512	PLEK
regulation of response to cytokine stimulus (GO:0060759)	0.0793711	0.168234	32.4512	DHX9
positive regulation of dendritic spine development (GO:0060999)	0.0793711	0.168234	32.4512	CAMK1
regulation of viral release from host cell (GO:1902186)	0.0793711	0.168234	32.4512	TRIM28
positive regulation of translational initiation (GO:0045948)	0.0793711	0.168234	32.4512	KHDRBS1
negative regulation of G protein-coupled receptor signaling pathway (GO:0045744)	0.0828273	0.173355	30.4535	PLEK
regulation of interferon-gamma-mediated signaling pathway (GO:0060334)	0.0828273	0.173355	30.4535	CDC37
regulation of necroptotic process (GO:0060544)	0.0828273	0.173355	30.4535	CDC37
regulation of protein export from nucleus (GO:0046825)	0.0828273	0.173355	30.4535	CAMK1
protein alkylation (GO:0008213)	0.0828273	0.173355	30.4535	FAM98B
plasma membrane bounded cell projection organization (GO:0120036)	0.0834076	0.174132	10.6939	SLC9A3R1;PLEK
Golgi organization (GO:0007030)	0.0856414	0.17788	10.4137	PRMT5;ATL2
purine nucleotide metabolic process (GO:0006163)	0.0862706	0.17788	28.6517	NT5C2
purine ribonucleotide catabolic process (GO:0009154)	0.0862706	0.17788	28.6517	NT5C2
cellular response to catecholamine stimulus (GO:0071870)	0.0862706	0.17788	28.6517	ATP2B4
positive regulation of cell-substrate junction organization (GO:0150117)	0.0862706	0.17788	28.6517	ARF6
negative regulation of endocytosis (GO:0045806)	0.0897012	0.182692	27.0195	ARF6
negative regulation of response to endoplasmic reticulum stress (GO:1903573)	0.0897012	0.182692	27.0195	WFS1
regulation of interferon-alpha production (GO:0032647)	0.0897012	0.182692	27.0195	DHX9
divalent inorganic cation homeostasis (GO:0072507)	0.0897012	0.182692	27.0195	WFS1
regulation of proteolysis involved in cellular protein catabolic process (GO:1903050)	0.0897012	0.182692	27.0195	TMF1
cellular calcium ion homeostasis (GO:0006874)	0.09245	0.185127	9.63486	WFS1;ATP2B4
regulation of actin filament bundle assembly (GO:0032231)	0.0931191	0.185127	25.5352	PLEK
negative regulation of proteolysis involved in cellular protein catabolic process (GO:1903051)	0.0931191	0.185127	25.5352	CSNK2A2
negative regulation of receptor-mediated endocytosis (GO:0048261)	0.0931191	0.185127	25.5352	ARF6
cellular response to drug (GO:0035690)	0.0931191	0.185127	25.5352	FBP1
DNA geometric change (GO:0032392)	0.0931191	0.185127	25.5352	DHX9
regulation of synapse organization (GO:0050807)	0.0931191	0.185127	25.5352	GRIPAP1
histone methylation (GO:0016571)	0.0931191	0.185127	25.5352	PRMT5
RNA polyadenylation (GO:0043631)	0.0931191	0.185127	25.5352	CSTF3
mRNA polyadenylation (GO:0006378)	0.0931191	0.185127	25.5352	CSTF3
positive regulation of muscle cell differentiation (GO:0051149)	0.0965243	0.190985	24.1804	CAMK1
mitotic chromosome condensation (GO:0007076)	0.0965243	0.190985	24.1804	CSNK2A2
chromatin organization (GO:0006325)	0.0994114	0.19356	8.93805	HP1BP3;SMARCA5
regulation of calcium-mediated signaling (GO:0050848)	0.0999169	0.19356	22.9396	PLEK
regulation of insulin secretion involved in cellular response to glucose stimulus (GO:0061178)	0.0999169	0.19356	22.9396	BAIAP3
regulation of sodium ion transmembrane transport (GO:1902305)	0.0999169	0.19356	22.9396	ATP2B4
positive regulation of fibroblast proliferation (GO:0048146)	0.0999169	0.19356	22.9396	DHX9
positive regulation of protein import into nucleus (GO:0042307)	0.0999169	0.19356	22.9396	TRIM28
sulfur compound transport (GO:0072348)	0.0999169	0.19356	22.9396	SLC9A3R1
macromolecule catabolic process (GO:0009057)	0.0999169	0.19356	22.9396	IDE
protein localization to cell surface (GO:0034394)	0.0999169	0.19356	22.9396	ARF6
regulation of gluconeogenesis (GO:0006111)	0.103297	0.198721	21.7998	FBP1
positive regulation of dephosphorylation (GO:0035306)	0.103297	0.198721	21.7998	PTBP1
production of miRNAs involved in gene silencing by miRNA (GO:0035196)	0.103297	0.198721	21.7998	AGO2
regulation of mRNA stability (GO:0043488)	0.104132	0.199867	8.51341	CARHSP1;TNPO1
regulation of cation transmembrane transport (GO:1904062)	0.106664	0.200568	20.7496	ATP2B4
cell projection organization (GO:0030030)	0.106664	0.200568	20.7496	PLEK
CENP-A containing chromatin organization (GO:0061641)	0.106664	0.200568	20.7496	SMARCA5
CENP-A containing nucleosome assembly (GO:0034080)	0.106664	0.200568	20.7496	SMARCA5
regulation of type I interferon-mediated signaling pathway (GO:0060338)	0.106664	0.200568	20.7496	CDC37
ion homeostasis (GO:0050801)	0.106664	0.200568	20.7496	SLC4A7
positive regulation of protein import (GO:1904591)	0.106664	0.200568	20.7496	TRIM28
positive regulation of small GTPase mediated signal transduction (GO:0051057)	0.106664	0.200568	20.7496	CRKL
morphogenesis of an epithelium (GO:0002009)	0.106664	0.200568	20.7496	SLC9A3R1
positive regulation of gene expression (GO:0010628)	0.10718	0.201084	5.11873	U2AF2;AGO2;SMARCA5;FAM98B
regulation of gene expression (GO:0010468)	0.10932	0.204112	4.00728	PTBP1;PRMT5;AGO2;HP1BP3;ATP2B4;FAM98B;CRKL
regulation of cellular pH (GO:0030641)	0.11002	0.204112	19.7794	SLC4A7
renal water homeostasis (GO:0003091)	0.11002	0.204112	19.7794	WFS1
positive regulation of protein targeting to mitochondrion (GO:1903955)	0.11002	0.204112	19.7794	CSNK2A2
positive regulation of RNA splicing (GO:0033120)	0.11002	0.204112	19.7794	U2AF2
7-methylguanosine mRNA capping (GO:0006370)	0.113362	0.205284	18.8808	SUPT5H
7-methylguanosine RNA capping (GO:0009452)	0.113362	0.205284	18.8808	SUPT5H
chromatin remodeling at centromere (GO:0031055)	0.113362	0.205284	18.8808	SMARCA5
DNA damage checkpoint signaling (GO:0000077)	0.113362	0.205284	18.8808	CDC5L
ERBB2 signaling pathway (GO:0038128)	0.113362	0.205284	18.8808	CDC37
establishment or maintenance of epithelial cell apical/basal polarity (GO:0045197)	0.113362	0.205284	18.8808	SLC9A3R1
gene silencing by miRNA (GO:0035195)	0.113362	0.205284	18.8808	AGO2
hematopoietic progenitor cell differentiation (GO:0002244)	0.113362	0.205284	18.8808	PLEK
intra-Golgi vesicle-mediated transport (GO:0006891)	0.113362	0.205284	18.8808	COG8
long-chain fatty acid transport (GO:0015909)	0.113362	0.205284	18.8808	SLC25A20
metal ion export (GO:0070839)	0.113362	0.205284	18.8808	ATP2B4
peptidyl-serine phosphorylation (GO:0018105)	0.116194	0.208147	7.57108	CSNK2A2;CAMK1
regulation of signal transduction by p53 class mediator (GO:1901796)	0.116194	0.208147	7.57108	PRMT5;CSNK2A2
antigen processing and presentation of peptide antigen via MHC class I (GO:0002474)	0.116692	0.208147	18.0466	IDE
regulation of histone acetylation (GO:0035065)	0.116692	0.208147	18.0466	CAMK1
regulation of neurotransmitter secretion (GO:0046928)	0.116692	0.208147	18.0466	BAIAP3
phosphatidylcholine biosynthetic process (GO:0006656)	0.116692	0.208147	18.0466	CSNK2A2
positive regulation of histone modification (GO:0031058)	0.116692	0.208147	18.0466	CDK9
transcription by RNA polymerase II (GO:0006366)	0.118769	0.21135	5.4911	CDK9;CSTF3;SUPT5H
negative regulation of blood vessel endothelial cell migration (GO:0043537)	0.12001	0.21135	17.2705	ATP2B4
regulation of glucose metabolic process (GO:0010906)	0.12001	0.21135	17.2705	FBP1
positive regulation of protein dephosphorylation (GO:0035307)	0.12001	0.21135	17.2705	PTBP1
termination of RNA polymerase II transcription (GO:0006369)	0.12001	0.21135	17.2705	CSTF3
protein insertion into membrane (GO:0051205)	0.12001	0.21135	17.2705	GET4
bicarbonate transport (GO:0015701)	0.123316	0.21535	16.5469	SLC4A7
negative regulation of Ras protein signal transduction (GO:0046580)	0.123316	0.21535	16.5469	FBP1
response to exogenous dsRNA (GO:0043330)	0.123316	0.21535	16.5469	DHX9
positive regulation of reproductive process (GO:2000243)	0.123316	0.21535	16.5469	AGO2
cellular protein localization (GO:0034613)	0.126165	0.215676	5.18572	RAB21;FAM91A1;ARF6
axonal transport (GO:0098930)	0.126609	0.215676	15.8709	RAB21
regulation of cell cycle G1/S phase transition (GO:1902806)	0.126609	0.215676	15.8709	ATP2B4
regulation of defense response to virus by host (GO:0050691)	0.126609	0.215676	15.8709	DHX9
regulation of microtubule-based process (GO:0032886)	0.126609	0.215676	15.8709	MEMO1
platelet aggregation (GO:0070527)	0.126609	0.215676	15.8709	PLEK
regulation of protein import into nucleus (GO:0042306)	0.126609	0.215676	15.8709	TRIM28
regulation of sodium ion transport (GO:0002028)	0.126609	0.215676	15.8709	ATP2B4
positive regulation of innate immune response (GO:0045089)	0.126609	0.215676	15.8709	DHX9
positive regulation of interferon-beta production (GO:0032728)	0.126609	0.215676	15.8709	DHX9
positive regulation of substrate adhesion-dependent cell spreading (GO:1900026)	0.126609	0.215676	15.8709	CRKL
Wnt signaling pathway, calcium modulating pathway (GO:0007223)	0.126609	0.215676	15.8709	AGO2
anterograde axonal transport (GO:0008089)	0.12989	0.217703	15.2383	RAB21
negative regulation of epithelial cell apoptotic process (GO:1904036)	0.12989	0.217703	15.2383	WFS1
centromere complex assembly (GO:0034508)	0.12989	0.217703	15.2383	SMARCA5
regulation of intracellular pH (GO:0051453)	0.12989	0.217703	15.2383	SLC4A7
positive regulation of calcium ion transport (GO:0051928)	0.12989	0.217703	15.2383	WFS1
positive regulation of signaling receptor activity (GO:2000273)	0.12989	0.217703	15.2383	BUD31
protein insertion into ER membrane (GO:0045048)	0.12989	0.217703	15.2383	GET4
ncRNA metabolic process (GO:0034660)	0.12989	0.217703	15.2383	AGO2
DNA-templated transcription, initiation (GO:0006352)	0.131108	0.219302	6.6257	CDK9;SMARCA5
peptidyl-serine modification (GO:0018209)	0.13237	0.220083	6.55463	CSNK2A2;CAMK1
negative regulation of endothelial cell migration (GO:0010596)	0.133159	0.220083	14.6451	ATP2B4
regulation of apoptotic signaling pathway (GO:2001233)	0.133159	0.220083	14.6451	CSNK2A2
negative regulation of ubiquitin-dependent protein catabolic process (GO:2000059)	0.133159	0.220083	14.6451	CSNK2A2
positive regulation of insulin secretion (GO:0032024)	0.133159	0.220083	14.6451	BAIAP3
spliceosomal snRNP assembly (GO:0000387)	0.133159	0.220083	14.6451	PRMT5
regulation of intracellular transport (GO:0032386)	0.136416	0.223251	14.0881	GRIPAP1
regulation of nitric-oxide synthase activity (GO:0050999)	0.136416	0.223251	14.0881	ATP2B4
DNA integrity checkpoint signaling (GO:0031570)	0.136416	0.223251	14.0881	CDC5L
DNA replication-independent nucleosome assembly (GO:0006336)	0.136416	0.223251	14.0881	SMARCA5
regulation of protein targeting to mitochondrion (GO:1903214)	0.136416	0.223251	14.0881	CSNK2A2
negative regulation of ERBB signaling pathway (GO:1901185)	0.139661	0.22546	13.5642	EPS15L1
negative regulation of protein kinase B signaling (GO:0051898)	0.139661	0.22546	13.5642	SLC9A3R1
nucleocytoplasmic transport (GO:0006913)	0.139661	0.22546	13.5642	NUTF2
regulation of nitric oxide biosynthetic process (GO:0045428)	0.139661	0.22546	13.5642	ATP2B4
regulation of sodium ion transmembrane transporter activity (GO:2000649)	0.139661	0.22546	13.5642	SLC9A3R1
positive regulation of intrinsic apoptotic signaling pathway (GO:2001244)	0.139661	0.22546	13.5642	SLC9A3R1
intraciliary transport involved in cilium assembly (GO:0035735)	0.139661	0.22546	13.5642	TNPO1
positive regulation of developmental process (GO:0051094)	0.142569	0.227591	6.02296	AGO2;CAMK1
regulation of filopodium assembly (GO:0051489)	0.142894	0.227591	13.0707	ARF6
regulation of protein dephosphorylation (GO:0035304)	0.142894	0.227591	13.0707	PTBP1
regulation of response to DNA damage stimulus (GO:2001020)	0.142894	0.227591	13.0707	CDK9
gluconeogenesis (GO:0006094)	0.142894	0.227591	13.0707	FBP1
hexose metabolic process (GO:0019318)	0.142894	0.227591	13.0707	FBP1
JNK cascade (GO:0007254)	0.142894	0.227591	13.0707	CRKL
regulation of translation (GO:0006417)	0.143855	0.228686	5.96081	DHX9;LSM14A
negative regulation of transcription, DNA-templated (GO:0045892)	0.144547	0.229348	3.38927	KHDRBS1;TRIM28;WFS1;SAP18;SUPT5H;FBP1
calcium ion transmembrane import into cytosol (GO:0097553)	0.146114	0.230082	12.6052	ATP2B4
regulation of DNA recombination (GO:0000018)	0.146114	0.230082	12.6052	ALYREF
positive regulation of ATPase activity (GO:0032781)	0.146114	0.230082	12.6052	DHX9
regulation of ubiquitin-dependent protein catabolic process (GO:2000058)	0.146114	0.230082	12.6052	CSNK2A2
negative regulation of cellular macromolecule biosynthetic process (GO:2000113)	0.149438	0.234871	3.82256	KHDRBS1;TRIM28;SAP18;LSM14A
negative regulation of epidermal growth factor receptor signaling pathway (GO:0042059)	0.15252	0.235276	11.7496	EPS15L1
cation transmembrane transport (GO:0098655)	0.15252	0.235276	11.7496	SLC25A20
hexose biosynthetic process (GO:0019319)	0.15252	0.235276	11.7496	FBP1
homotypic cell-cell adhesion (GO:0034109)	0.15252	0.235276	11.7496	PLEK
positive regulation of mRNA catabolic process (GO:0061014)	0.15252	0.235276	11.7496	AGO2
intracellular steroid hormone receptor signaling pathway (GO:0030518)	0.15252	0.235276	11.7496	TMF1
positive regulation of receptor-mediated endocytosis (GO:0048260)	0.15252	0.235276	11.7496	RAB21
metal ion homeostasis (GO:0055065)	0.15252	0.235276	11.7496	WFS1
mitotic spindle assembly (GO:0090307)	0.15252	0.235276	11.7496	LSM14A
mRNA stabilization (GO:0048255)	0.15252	0.235276	11.7496	DHX9
endoplasmic reticulum to Golgi vesicle-mediated transport (GO:0006888)	0.15293	0.235473	5.54997	COG8;ATL2
chromosome condensation (GO:0030261)	0.155705	0.238423	11.3558	CSNK2A2
positive regulation of response to biotic stimulus (GO:0002833)	0.155705	0.238423	11.3558	DHX9
positive regulation of RNA metabolic process (GO:0051254)	0.155705	0.238423	11.3558	U2AF2
regulation of fibroblast proliferation (GO:0048145)	0.158878	0.241507	10.9825	DHX9
positive regulation of organelle assembly (GO:1902117)	0.158878	0.241507	10.9825	G3BP1
spliceosomal complex assembly (GO:0000245)	0.158878	0.241507	10.9825	SNRNP200
positive regulation of response to stimulus (GO:0048584)	0.158878	0.241507	10.9825	DHX9
protein transport (GO:0015031)	0.160908	0.244147	4.06793	RAB21;FAM91A1;ARF6
epithelial to mesenchymal transition (GO:0001837)	0.16204	0.245417	10.6281	TRIM28
negative regulation of mitotic cell cycle (GO:0045930)	0.165189	0.248381	10.2914	SLC9A3R1
regulation of mitochondrion organization (GO:0010821)	0.165189	0.248381	10.2914	CSNK2A2
regulation of protein metabolic process (GO:0051246)	0.165189	0.248381	10.2914	WFS1
positive regulation of endocytosis (GO:0045807)	0.165189	0.248381	10.2914	RAB21
negative regulation of catabolic process (GO:0009895)	0.168328	0.251736	9.9712	FBP1
regulation of interferon-beta production (GO:0032648)	0.168328	0.251736	9.9712	DHX9
positive regulation of actin filament polymerization (GO:0030838)	0.168328	0.251736	9.9712	ARF6
endomembrane system organization (GO:0010256)	0.1714	0.25413	4.83908	SLC9A3R1;ATL2
negative regulation of ERK1 and ERK2 cascade (GO:0070373)	0.171454	0.25413	9.66634	SLC9A3R1
regulation of cellular component movement (GO:0051270)	0.171454	0.25413	9.66634	MEMO1
positive regulation of cell morphogenesis involved in differentiation (GO:0010770)	0.171454	0.25413	9.66634	CRKL
positive regulation of ion transport (GO:0043270)	0.171454	0.25413	9.66634	WFS1
negative regulation of protein ubiquitination (GO:0031397)	0.174569	0.256014	9.37582	U2AF2
DNA duplex unwinding (GO:0032508)	0.174569	0.256014	9.37582	DHX9
regulation of protein modification process (GO:0031399)	0.174569	0.256014	9.37582	CDK9
positive regulation of actin filament bundle assembly (GO:0032233)	0.174569	0.256014	9.37582	PLEK
regulation of substrate adhesion-dependent cell spreading (GO:1900024)	0.174569	0.256014	9.37582	CRKL
mesenchymal cell differentiation (GO:0048762)	0.174569	0.256014	9.37582	TRIM28
regulation of angiogenesis (GO:0045765)	0.176745	0.257841	4.65925	AGO2;ATP2B4
regulation of exocytosis (GO:0017157)	0.177672	0.257841	9.09873	RAB21
regulation of intrinsic apoptotic signaling pathway (GO:2001242)	0.177672	0.257841	9.09873	SLC9A3R1
endocytic recycling (GO:0032456)	0.177672	0.257841	9.09873	ARF6
fatty acid beta-oxidation (GO:0006635)	0.177672	0.257841	9.09873	ACADM
signal transduction in response to DNA damage (GO:0042770)	0.177672	0.257841	9.09873	CDC5L
regulation of DNA replication (GO:0006275)	0.180764	0.260513	8.83421	DHX9
cellular macromolecule catabolic process (GO:0044265)	0.180764	0.260513	8.83421	IDE
positive regulation of macroautophagy (GO:0016239)	0.180764	0.260513	8.83421	SUPT5H
IRE1-mediated unfolded protein response (GO:0036498)	0.180764	0.260513	8.83421	WFS1
regulation of cyclin-dependent protein kinase activity (GO:1904029)	0.183844	0.264038	8.58148	CDC37
regulation of proteasomal protein catabolic process (GO:0061136)	0.183844	0.264038	8.58148	TMF1
cellular protein modification process (GO:0006464)	0.185963	0.265245	2.71399	CDK9;WFS1;FN3KRP;DCAF8;CAMK1;UBE2M
protein sumoylation (GO:0016925)	0.186913	0.265245	8.33981	TRIM28
regulation of blood vessel endothelial cell migration (GO:0043535)	0.186913	0.265245	8.33981	ATP2B4
regulation of cardiac conduction (GO:1903779)	0.186913	0.265245	8.33981	ATP2B4
negative regulation of protein modification by small protein conjugation or removal (GO:1903321)	0.186913	0.265245	8.33981	U2AF2
regulation of gene silencing by RNA (GO:0060966)	0.186913	0.265245	8.33981	AGO2
regulation of posttranscriptional gene silencing (GO:0060147)	0.186913	0.265245	8.33981	AGO2
positive regulation of establishment of protein localization to mitochondrion (GO:1903749)	0.18997	0.269125	8.10855	CSNK2A2
regulation of mitotic nuclear division (GO:0007088)	0.193017	0.271593	7.88709	PRMT5
renal system development (GO:0072001)	0.193017	0.271593	7.88709	WFS1
positive regulation of gene expression, epigenetic (GO:0045815)	0.193017	0.271593	7.88709	SMARCA5
monocarboxylic acid transport (GO:0015718)	0.193017	0.271593	7.88709	SLC9A3R1
regulation of calcium ion transport (GO:0051924)	0.196051	0.274472	7.67484	WFS1
nucleosome assembly (GO:0006334)	0.196051	0.274472	7.67484	SMARCA5
positive regulation of protein binding (GO:0032092)	0.196051	0.274472	7.67484	IDE
positive regulation of apoptotic signaling pathway (GO:2001235)	0.199075	0.277307	7.4713	SLC9A3R1
regulation of secretion by cell (GO:1903530)	0.199075	0.277307	7.4713	RAB21
fatty acid oxidation (GO:0019395)	0.199075	0.277307	7.4713	ACADM
cellular protein catabolic process (GO:0044257)	0.202087	0.280565	7.27596	IDE
peptidyl-threonine phosphorylation (GO:0018107)	0.202087	0.280565	7.27596	CSNK2A2
regulation of DNA-templated transcription, initiation (GO:2000142)	0.205089	0.283785	7.08838	TRIM28
negative regulation of response to stimulus (GO:0048585)	0.205089	0.283785	7.08838	WFS1
glucose metabolic process (GO:0006006)	0.208079	0.286969	6.90813	FBP1
stress-activated MAPK cascade (GO:0051403)	0.208079	0.286969	6.90813	CRKL
actin cytoskeleton reorganization (GO:0031532)	0.211058	0.289163	6.73482	PLEK
cell cycle G1/S phase transition (GO:0044843)	0.211058	0.289163	6.73482	KHDRBS1
organonitrogen compound catabolic process (GO:1901565)	0.211058	0.289163	6.73482	IDE
positive regulation of Ras protein signal transduction (GO:0046579)	0.211058	0.289163	6.73482	CRKL
organelle assembly (GO:0070925)	0.213674	0.290837	2.97187	G3BP1;UBAP2L;LSM14A
plasma membrane organization (GO:0007009)	0.214025	0.290837	6.5681	SLC9A3R1
regulation of transcription initiation from RNA polymerase II promoter (GO:0060260)	0.214025	0.290837	6.5681	TRIM28
tRNA processing (GO:0008033)	0.214025	0.290837	6.5681	FAM98B
protein catabolic process (GO:0030163)	0.214025	0.290837	6.5681	IDE
regulation of transcription, DNA-templated (GO:0006355)	0.216332	0.293419	2.08478	KHDRBS1;PRMT5;TRIM28;DHX9;HP1BP3;SMARCA5;ATP2B4;CDC5L;SAP18;SUPT5H;ILF2
chemical homeostasis (GO:0048878)	0.216982	0.293419	6.4076	SLC4A7
regulation of RNA metabolic process (GO:0051252)	0.216982	0.293419	6.4076	PTBP1
regulation of protein localization (GO:0032880)	0.219928	0.29644	6.25303	CAMK1
ERBB signaling pathway (GO:0038127)	0.219928	0.29644	6.25303	CDC37
regulation of epidermal growth factor receptor signaling pathway (GO:0042058)	0.222863	0.298945	6.10407	EPS15L1
peptidyl-threonine modification (GO:0018210)	0.222863	0.298945	6.10407	CSNK2A2
positive regulation of catabolic process (GO:0009896)	0.222863	0.298945	6.10407	IDE
regulation of ERK1 and ERK2 cascade (GO:0070372)	0.22445	0.30059	3.41507	SLC9A3R1;CRKL
cellular response to decreased oxygen levels (GO:0036294)	0.2287	0.304812	5.82192	HP1BP3
positive regulation of protein polymerization (GO:0032273)	0.2287	0.304812	5.82192	ARF6
positive regulation of protein transport (GO:0051222)	0.2287	0.304812	5.82192	ARF6
carbohydrate homeostasis (GO:0033500)	0.231603	0.305261	5.68821	WFS1
negative regulation of viral process (GO:0048525)	0.231603	0.305261	5.68821	TRIM28
regulation of plasma membrane bounded cell projection assembly (GO:0120032)	0.231603	0.305261	5.68821	ARF6
fatty acid catabolic process (GO:0009062)	0.231603	0.305261	5.68821	ACADM
positive regulation of cell-substrate adhesion (GO:0010811)	0.231603	0.305261	5.68821	CRKL
kidney development (GO:0001822)	0.231603	0.305261	5.68821	WFS1
snRNA transcription by RNA polymerase II (GO:0042795)	0.231603	0.305261	5.68821	CDK9
negative regulation of neuron apoptotic process (GO:0043524)	0.234494	0.306646	5.55911	WFS1
regulation of glycolytic process (GO:0006110)	0.234494	0.306646	5.55911	FBP1
nucleic acid metabolic process (GO:0090304)	0.234494	0.306646	5.55911	PTBP1
gland development (GO:0048732)	0.234494	0.306646	5.55911	SLC9A3R1
snRNA transcription (GO:0009301)	0.234494	0.306646	5.55911	CDK9
positive regulation of DNA-binding transcription factor activity (GO:0051091)	0.235515	0.307499	3.19541	DHX9;BUD31
positive regulation of protein secretion (GO:0050714)	0.237375	0.309442	5.43439	ARF6
regulation of actin filament polymerization (GO:0030833)	0.240245	0.310752	5.31386	ARF6
chromatin assembly (GO:0031497)	0.240245	0.310752	5.31386	SMARCA5
insulin receptor signaling pathway (GO:0008286)	0.240245	0.310752	5.31386	IDE
positive regulation of synaptic transmission (GO:0050806)	0.240245	0.310752	5.31386	BAIAP3
ubiquitin-dependent ERAD pathway (GO:0030433)	0.240245	0.310752	5.31386	WFS1
proteolysis involved in cellular protein catabolic process (GO:0051603)	0.243105	0.31251	5.19732	IDE
regulation of cytokine-mediated signaling pathway (GO:0001959)	0.243105	0.31251	5.19732	CDC37
negative regulation of protein binding (GO:0032091)	0.243105	0.31251	5.19732	CAMK1
mitotic nuclear division (GO:0140014)	0.243105	0.31251	5.19732	LSM14A
fibroblast growth factor receptor signaling pathway (GO:0008543)	0.245954	0.314715	5.0846	PTBP1
positive regulation of immune response (GO:0050778)	0.245954	0.314715	5.0846	DHX9
integrin-mediated signaling pathway (GO:0007229)	0.245954	0.314715	5.0846	PLEK
positive regulation of growth (GO:0045927)	0.248792	0.317372	4.97551	WFS1
positive regulation of interleukin-6 production (GO:0032755)	0.248792	0.317372	4.97551	DHX9
purine ribonucleotide metabolic process (GO:0009150)	0.25162	0.31854	4.86991	NT5C2
phosphatidylcholine metabolic process (GO:0046470)	0.25162	0.31854	4.86991	CSNK2A2
inorganic cation import across plasma membrane (GO:0098659)	0.25162	0.31854	4.86991	ATP2B4
positive regulation of protein modification by small protein conjugation or removal (GO:1903322)	0.25162	0.31854	4.86991	WFS1
positive regulation of tumor necrosis factor production (GO:0032760)	0.25162	0.31854	4.86991	DHX9
negative regulation of nucleic acid-templated transcription (GO:1903507)	0.252398	0.31904	2.422	KHDRBS1;TRIM28;SAP18
negative regulation of apoptotic signaling pathway (GO:2001234)	0.254437	0.32016	4.76764	CSNK2A2
protein modification process (GO:0036211)	0.254437	0.32016	4.76764	UBE2M
negative regulation of blood vessel morphogenesis (GO:2000181)	0.254437	0.32016	4.76764	ATP2B4
cellular component assembly (GO:0022607)	0.256342	0.322071	2.83177	SLC9A3R1;KPNA3
negative regulation of cell cycle (GO:0045786)	0.26004	0.325246	4.57252	SLC9A3R1
negative regulation of cellular response to growth factor stimulus (GO:0090288)	0.26004	0.325246	4.57252	ATP2B4
glycerophospholipid metabolic process (GO:0006650)	0.26004	0.325246	4.57252	PLEK
positive regulation of cell population proliferation (GO:0008284)	0.262504	0.327746	2.3018	DHX9;FAM98B;CRKL
positive regulation of tumor necrosis factor superfamily cytokine production (GO:1903557)	0.262826	0.327746	4.47941	DHX9
regulation of protein phosphorylation (GO:0001932)	0.263298	0.327843	2.72281	SLC9A3R1;CRKL
regulation of cyclin-dependent protein serine/threonine kinase activity (GO:0000079)	0.265602	0.328747	4.38911	CDC37
regulation of G protein-coupled receptor signaling pathway (GO:0008277)	0.265602	0.328747	4.38911	PLEK
regulation of gene expression, epigenetic (GO:0040029)	0.265602	0.328747	4.38911	SMARCA5
positive regulation of protein ubiquitination (GO:0031398)	0.265602	0.328747	4.38911	WFS1
positive regulation of cell migration (GO:0030335)	0.267472	0.33057	2.66008	AGO2;CRKL
peptide metabolic process (GO:0006518)	0.268367	0.331185	4.30149	IDE
cellular response to cytokine stimulus (GO:0071345)	0.270629	0.333482	2.21086	CDK9;DHX9;CRKL
spindle assembly (GO:0051225)	0.271122	0.333597	4.21646	LSM14A
G1/S transition of mitotic cell cycle (GO:0000082)	0.273867	0.335981	4.1339	KHDRBS1
positive regulation of protein catabolic process (GO:0045732)	0.273867	0.335981	4.1339	IDE
negative regulation of cellular amide metabolic process (GO:0034249)	0.276602	0.33834	4.05372	LSM14A
glucose homeostasis (GO:0042593)	0.276602	0.33834	4.05372	WFS1
negative regulation of angiogenesis (GO:0016525)	0.279326	0.340672	3.97583	ATP2B4
calcium ion transmembrane transport (GO:0070588)	0.279326	0.340672	3.97583	ATP2B4
plasma membrane bounded cell projection assembly (GO:0120031)	0.279994	0.340987	2.48292	SLC9A3R1;ARF6
negative regulation of binding (GO:0051100)	0.282041	0.341482	3.90013	CAMK1
retrograde transport, endosome to Golgi (GO:0042147)	0.282041	0.341482	3.90013	BAIAP3
sensory perception of mechanical stimulus (GO:0050954)	0.282041	0.341482	3.90013	WFS1
positive regulation of neuron projection development (GO:0010976)	0.282041	0.341482	3.90013	CAMK1
positive regulation of inflammatory response (GO:0050729)	0.284745	0.343965	3.82655	DHX9
protein phosphorylation (GO:0006468)	0.284917	0.343965	2.06204	CDK9;CSNK2A2;CAMK1
positive regulation of autophagy (GO:0010508)	0.287439	0.346007	3.755	SUPT5H
protein complex oligomerization (GO:0051259)	0.287439	0.346007	3.755	ATL2
sensory perception of sound (GO:0007605)	0.290123	0.348734	3.68541	WFS1
proteolysis (GO:0006508)	0.292505	0.350431	2.32088	XPNPEP1;IDE
cellular response to fibroblast growth factor stimulus (GO:0044344)	0.292797	0.350431	3.6177	PTBP1
positive regulation of cellular component biogenesis (GO:0044089)	0.292797	0.350431	3.6177	PLEK
regulation of heart contraction (GO:0008016)	0.295462	0.353113	3.55181	ATP2B4
negative regulation of cell death (GO:0060548)	0.298116	0.353244	3.48767	WFS1
negative regulation of cellular protein metabolic process (GO:0032269)	0.298116	0.353244	3.48767	LSM14A
negative regulation of MAPK cascade (GO:0043409)	0.298116	0.353244	3.48767	SLC9A3R1
regulation of kinase activity (GO:0043549)	0.298116	0.353244	3.48767	SLC9A3R1
positive regulation of epithelial cell migration (GO:0010634)	0.298116	0.353244	3.48767	ARF6
hemopoiesis (GO:0030097)	0.298116	0.353244	3.48767	PLEK
regulation of cell cycle phase transition (GO:1901987)	0.30076	0.355871	3.42521	ATP2B4
regulation of apoptotic process (GO:0042981)	0.303111	0.357972	1.74836	RBM25;WFS1;ANP32E;SAP18
regulation of vesicle-mediated transport (GO:0060627)	0.303395	0.357972	3.36438	RAB21
regulation of cell cycle (GO:0051726)	0.30499	0.359345	2.17233	CDK9;CSNK2A2
DNA repair (GO:0006281)	0.307761	0.361086	2.14101	TRIM28;SMARCA5
negative regulation of neuron death (GO:1901215)	0.308635	0.361086	3.24738	WFS1
regulation of neuron apoptotic process (GO:0043523)	0.308635	0.361086	3.24738	WFS1
positive regulation of defense response (GO:0031349)	0.308635	0.361086	3.24738	DHX9
RNA splicing (GO:0008380)	0.308635	0.361086	3.24738	PTBP1
regulation of protein catabolic process (GO:0042176)	0.318999	0.371645	3.03054	IDE
positive regulation of vasculature development (GO:1904018)	0.318999	0.371645	3.03054	AGO2
mitotic sister chromatid segregation (GO:0000070)	0.318999	0.371645	3.03054	CSNK2A2
chromatin remodeling (GO:0006338)	0.321565	0.373927	2.97963	SMARCA5
regulation of cell population proliferation (GO:0042127)	0.321856	0.373927	1.61056	SLC9A3R1;HP1BP3;FAM98B;CRKL
cellular metal ion homeostasis (GO:0006875)	0.324123	0.376037	2.92996	ATP2B4
peptidyl-lysine modification (GO:0018205)	0.329209	0.380876	2.83414	TRIM28
regulation of phosphatidylinositol 3-kinase signaling (GO:0014066)	0.329209	0.380876	2.83414	SLC9A3R1
modulation of chemical synaptic transmission (GO:0050804)	0.336767	0.389081	2.69871	BAIAP3
regulation of interleukin-6 production (GO:0032675)	0.339268	0.389807	2.65564	DHX9
regulation of protein kinase activity (GO:0045859)	0.339268	0.389807	2.65564	SLC9A3R1
response to endoplasmic reticulum stress (GO:0034976)	0.339268	0.389807	2.65564	WFS1
response to tumor necrosis factor (GO:0034612)	0.339268	0.389807	2.65564	DHX9
cellular divalent inorganic cation homeostasis (GO:0072503)	0.341759	0.392129	2.61356	ATP2B4
regulation of macroautophagy (GO:0016241)	0.344242	0.393892	2.57242	SUPT5H
phosphatidylinositol metabolic process (GO:0046488)	0.344242	0.393892	2.57242	PLEK
cellular response to transforming growth factor beta stimulus (GO:0071560)	0.349178	0.398446	2.4929	CRKL
positive regulation of cellular component organization (GO:0051130)	0.349178	0.398446	2.4929	CAMK1
calcium ion transport (GO:0006816)	0.351633	0.400698	2.45446	ATP2B4
cytosolic transport (GO:0016482)	0.354078	0.402384	2.41686	BAIAP3
positive regulation of angiogenesis (GO:0045766)	0.354078	0.402384	2.41686	AGO2
positive regulation of cell projection organization (GO:0031346)	0.356515	0.404541	2.38008	CAMK1
negative regulation of cellular process (GO:0048523)	0.356948	0.404541	1.47617	SLC9A3R1;WFS1;FBP1
positive regulation of cytokine production (GO:0001819)	0.358533	0.405697	1.6534	DHX9;G3BP1
positive regulation of protein-containing complex assembly (GO:0031334)	0.358942	0.405697	2.34409	PLEK
macroautophagy (GO:0016236)	0.363769	0.410596	2.27442	CSNK2A2
protein homooligomerization (GO:0051260)	0.36617	0.412746	2.24068	ATL2
epithelium development (GO:0060429)	0.368561	0.41488	2.20766	SLC9A3R1
cellular response to organic substance (GO:0071310)	0.370943	0.416998	2.17532	CDK9
non-canonical Wnt signaling pathway (GO:0035567)	0.373317	0.417413	2.14364	AGO2
defense response to symbiont (GO:0140546)	0.373317	0.417413	2.14364	G3BP1
fatty acid metabolic process (GO:0006631)	0.373317	0.417413	2.14364	ACADM
regulation of tumor necrosis factor production (GO:0032680)	0.373317	0.417413	2.14364	DHX9
protein targeting (GO:0006605)	0.375682	0.418373	2.11262	CDC37
platelet degranulation (GO:0002576)	0.375682	0.418373	2.11262	PLEK
regulation of protein secretion (GO:0050708)	0.375682	0.418373	2.11262	ARF6
negative regulation of cell growth (GO:0030308)	0.378038	0.419874	2.08224	FBP1
negative regulation of growth (GO:0045926)	0.378038	0.419874	2.08224	FBP1
cellular response to insulin stimulus (GO:0032869)	0.385053	0.426528	1.9947	IDE
positive regulation of macromolecule biosynthetic process (GO:0010557)	0.385053	0.426528	1.9947	DHX9
G2/M transition of mitotic cell cycle (GO:0000086)	0.387374	0.428529	1.96667	KHDRBS1
cell cycle G2/M phase transition (GO:0044839)	0.389686	0.429376	1.9392	KHDRBS1
cellular response to hypoxia (GO:0071456)	0.389686	0.429376	1.9392	HP1BP3
cellular response to metal ion (GO:0071248)	0.389686	0.429376	1.9392	FBP1
regulation of cell motility (GO:2000145)	0.394285	0.433298	1.88585	MEMO1
defense response to virus (GO:0051607)	0.394285	0.433298	1.88585	G3BP1
protein localization to plasma membrane (GO:0072659)	0.40112	0.440227	1.80962	SLC9A3R1
positive regulation of response to external stimulus (GO:0032103)	0.407878	0.447056	1.73764	DHX9
transcription initiation from RNA polymerase II promoter (GO:0006367)	0.410114	0.448326	1.71453	CDK9
protein localization to cell periphery (GO:1990778)	0.410114	0.448326	1.71453	SLC9A3R1
protein-DNA complex assembly (GO:0065004)	0.416772	0.454412	1.64774	SMARCA5
negative regulation of DNA-binding transcription factor activity (GO:0043433)	0.416772	0.454412	1.64774	WFS1
regulation of cytosolic calcium ion concentration (GO:0051480)	0.427704	0.465723	1.54421	ATP2B4
response to cytokine (GO:0034097)	0.432021	0.469808	1.50532	CDK9
negative regulation of protein phosphorylation (GO:0001933)	0.436305	0.473848	1.46777	CRKL
dephosphorylation (GO:0016311)	0.438435	0.475542	1.44948	FBP1
positive regulation of protein kinase activity (GO:0045860)	0.440557	0.477222	1.4315	CAMK1
positive regulation of NF-kappaB transcription factor activity (GO:0051092)	0.442671	0.478889	1.41383	DHX9
phosphorylation (GO:0016310)	0.444168	0.479886	1.09088	CDK9;CAMK1
mitotic spindle organization (GO:0007052)	0.446876	0.482186	1.37937	LSM14A
cellular response to growth factor stimulus (GO:0071363)	0.448966	0.482242	1.36257	CRKL
organonitrogen compound biosynthetic process (GO:1901566)	0.448966	0.482242	1.36257	CSNK2A2
T cell receptor signaling pathway (GO:0050852)	0.448966	0.482242	1.36257	KHDRBS1
transmembrane receptor protein tyrosine kinase signaling pathway (GO:0007169)	0.449243	0.482242	1.06468	PTBP1;IDE
protein modification by small protein conjugation (GO:0032446)	0.455552	0.488384	1.03301	TRIM28;UBE2M
peptide biosynthetic process (GO:0043043)	0.457251	0.489576	1.29812	AGO2
double-strand break repair (GO:0006302)	0.461347	0.493328	1.26745	SMARCA5
negative regulation of canonical Wnt signaling pathway (GO:0090090)	0.463384	0.494237	1.25248	SLC9A3R1
regulation of neuron projection development (GO:0010975)	0.463384	0.494237	1.25248	CAMK1
organelle organization (GO:0006996)	0.469287	0.499426	0.967284	SLC9A3R1;ATL2
cellular protein-containing complex assembly (GO:0034622)	0.469448	0.499426	1.20901	DHX9
negative regulation of transcription by RNA polymerase II (GO:0000122)	0.47549	0.505208	0.875317	WFS1;SUPT5H;FBP1
positive regulation of ERK1 and ERK2 cascade (GO:0070374)	0.477429	0.506622	1.15417	CRKL
regulation of nucleic acid-templated transcription (GO:1903506)	0.481598	0.510395	0.911881	PRMT5;HP1BP3
glycerophospholipid biosynthetic process (GO:0046474)	0.487239	0.515718	1.09026	CSNK2A2
regulation of intracellular signal transduction (GO:1902531)	0.490113	0.518102	0.87537	PRMT5;CSNK2A2
regulated exocytosis (GO:0045055)	0.493037	0.519873	1.05419	PLEK
positive regulation of cellular biosynthetic process (GO:0031328)	0.493037	0.519873	1.05419	DHX9
antigen receptor-mediated signaling pathway (GO:0050851)	0.502558	0.529242	0.997554	KHDRBS1
negative regulation of cell differentiation (GO:0045596)	0.51375	0.539664	0.934843	PTBP1
negative regulation of Wnt signaling pathway (GO:0030178)	0.51375	0.539664	0.934843	SLC9A3R1
cellular response to tumor necrosis factor (GO:0071356)	0.519252	0.544757	0.905453	DHX9
protein localization to membrane (GO:0072657)	0.521073	0.545979	0.89593	SLC9A3R1
regulation of cellular macromolecule biosynthetic process (GO:2000112)	0.526775	0.551261	0.73331	PRMT5;HP1BP3
ncRNA processing (GO:0034470)	0.531853	0.555877	0.841494	AGO2
regulation of inflammatory response (GO:0050727)	0.540654	0.564367	0.799428	DHX9
neutrophil degranulation (GO:0043312)	0.541624	0.564672	0.682011	ILF2;APRT
regulation of protein kinase B signaling (GO:0051896)	0.542395	0.564768	0.791349	SLC9A3R1
mitotic cell cycle phase transition (GO:0044772)	0.545856	0.566533	0.775511	KHDRBS1
negative regulation of apoptotic process (GO:0043066)	0.54613	0.566533	0.667089	WFS1;CSNK2A2
neutrophil activation involved in immune response (GO:0002283)	0.54613	0.566533	0.667089	ILF2;APRT
neutrophil mediated immunity (GO:0002446)	0.549489	0.569309	0.656149	ILF2;APRT
phosphate-containing compound metabolic process (GO:0006796)	0.551	0.570165	0.752527	FBP1
negative regulation of multicellular organismal process (GO:0051241)	0.554397	0.572259	0.737698	ATP2B4
translation (GO:0006412)	0.554397	0.572259	0.737698	AGO2
regulation of cell growth (GO:0001558)	0.559445	0.576755	0.716164	FBP1
positive regulation of nucleic acid-templated transcription (GO:1903508)	0.574672	0.591721	0.578927	TRIM28;ILF2
cilium organization (GO:0044782)	0.577478	0.593875	0.643879	SLC9A3R1
regulation of autophagy (GO:0010506)	0.582268	0.598063	0.625825	CSNK2A2
anterograde trans-synaptic signaling (GO:0098916)	0.602414	0.617993	0.554724	CAMK1
regulation of canonical Wnt signaling pathway (GO:0060828)	0.615796	0.63017	0.511489	SLC9A3R1
positive regulation of phosphorylation (GO:0042327)	0.615796	0.63017	0.511489	CRKL
positive regulation of cell differentiation (GO:0045597)	0.623038	0.636798	0.48932	CAMK1
positive regulation of MAPK cascade (GO:0043410)	0.645318	0.657956	0.426088	CRKL
inorganic cation transmembrane transport (GO:0098662)	0.645318	0.657956	0.426088	ATP2B4
DNA metabolic process (GO:0006259)	0.649348	0.661256	0.415402	TRIM28
positive regulation of programmed cell death (GO:0043068)	0.66117	0.672472	0.385298	SAP18
innate immune response (GO:0045087)	0.681224	0.692024	0.338194	TRIM28
positive regulation of cellular process (GO:0048522)	0.684462	0.694466	0.321811	FAM98B;CRKL
chemical synaptic transmission (GO:0007268)	0.686052	0.695233	0.327552	CAMK1
positive regulation of apoptotic process (GO:0043065)	0.690807	0.699201	0.31732	SAP18
cellular macromolecule biosynthetic process (GO:0034645)	0.695492	0.702236	0.307479	AGO2
cilium assembly (GO:0060271)	0.695492	0.702236	0.307479	TNPO1
proteasome-mediated ubiquitin-dependent protein catabolic process (GO:0043161)	0.703521	0.709484	0.291142	WFS1
cellular response to oxygen-containing compound (GO:1901701)	0.705777	0.710898	0.28667	ATP2B4
positive regulation of multicellular organismal process (GO:0051240)	0.729498	0.733903	0.242607	AGO2
cellular response to DNA damage stimulus (GO:0006974)	0.73462	0.738165	0.233767	TRIM28
negative regulation of cell population proliferation (GO:0008285)	0.762496	0.765252	0.189487	SLC9A3R1
negative regulation of programmed cell death (GO:0043069)	0.764308	0.766148	0.18682	WFS1
positive regulation of intracellular signal transduction (GO:1902533)	0.875052	0.876104	0.0641378	SLC9A3R1
cytokine-mediated signaling pathway (GO:0019221)	0.90653	0.90653	0.0412909	CRKL

### Sheet: EnrichR_DOWN_in_WT
Term	P-value	Adjusted P-value	Combined Score	Genes
cotranslational protein targeting to membrane (GO:0006613)	4.71211e-09	2.37962e-06	477.991	TRAM1;RPL30;RPL37A;RPL24;RPL35A;RPL26;RPS21;RPS23
endoplasmic reticulum to Golgi vesicle-mediated transport (GO:0006888)	6.68726e-08	1.35084e-05	228.466	LMAN1;COPA;SEC16A;LMAN2;GOSR1;TMED2;PREB;ARFGAP3;TMED4
SRP-dependent cotranslational protein targeting to membrane (GO:0006614)	8.52188e-08	1.35084e-05	363.072	RPL30;RPL37A;RPL24;RPL35A;RPL26;RPS21;RPS23
cytoplasmic translation (GO:0002181)	1.06997e-07	1.35084e-05	345.456	RPL30;RPL37A;RPL24;RPL35A;RPL26;RPS21;RPS23
protein targeting to ER (GO:0045047)	2.16549e-07	2.18714e-05	295.728	RPL30;RPL37A;RPL24;RPL35A;RPL26;RPS21;RPS23
nuclear-transcribed mRNA catabolic process, nonsense-mediated decay (GO:0000184)	4.08459e-07	3.43787e-05	256.624	RPL30;RPL37A;RPL24;RPL35A;RPL26;RPS21;RPS23
peptide biosynthetic process (GO:0043043)	4.58759e-06	0.000330962	146.28	RPL30;RPL37A;RPL24;RPL35A;RPL26;RPS21;RPS23
nuclear-transcribed mRNA catabolic process (GO:0000956)	6.5489e-06	0.000413399	134.188	RPL30;RPL37A;RPL24;RPL35A;RPL26;RPS21;RPS23
translation (GO:0006412)	2.80413e-05	0.00157343	93.1563	RPL30;RPL37A;RPL24;RPL35A;RPL26;RPS21;RPS23
cellular protein metabolic process (GO:0044267)	5.21827e-05	0.00263523	58.1336	RPL30;RPL37A;RPN1;RPL24;RPL35A;RPL26;P4HB;RPS21;RPS23
protein exit from endoplasmic reticulum (GO:0032527)	0.000126339	0.00469137	322.977	LMAN1;SEC16A;PREB
COPII vesicle coating (GO:0048208)	0.000130058	0.00469137	154.445	LMAN1;SEC16A;TMED2;PREB
vesicle coating (GO:0006901)	0.000130058	0.00469137	154.445	LMAN1;SEC16A;TMED2;PREB
vesicle targeting, rough ER to cis-Golgi (GO:0048207)	0.000130058	0.00469137	154.445	LMAN1;SEC16A;TMED2;PREB
protein N-linked glycosylation (GO:0006487)	0.000165286	0.00523881	140.736	LMAN1;RPN1;STT3A;MOGS
COPII-coated vesicle budding (GO:0090114)	0.000195888	0.00523881	131.698	LMAN1;SEC16A;TMED2;PREB
Golgi organization (GO:0007030)	0.000196323	0.00523881	87.7652	LMAN1;SEC16A;LMAN2;TMED2;TMED4
endoplasmic reticulum organization (GO:0007029)	0.000230379	0.00523881	123.561	LMAN1;TRAM1;LMAN2;SEC16A
GDP-mannose metabolic process (GO:0019673)	0.000246434	0.00523881	1034.09	GMPPB;GMDS
Golgi transport vesicle coating (GO:0048200)	0.000246434	0.00523881	1034.09	TMED2;ARFGAP3
IMP biosynthetic process (GO:0006188)	0.000246434	0.00523881	1034.09	AMPD2;PFAS
COPI coating of Golgi vesicle (GO:0048205)	0.000246434	0.00523881	1034.09	TMED2;ARFGAP3
COPI-coated vesicle budding (GO:0035964)	0.000246434	0.00523881	1034.09	TMED2;ARFGAP3
protein N-linked glycosylation via asparagine (GO:0018279)	0.000248973	0.00523881	232.15	LMAN1;RPN1;STT3A
peptidyl-asparagine modification (GO:0018196)	0.000274836	0.00555169	221.182	LMAN1;RPN1;STT3A
cellular macromolecule biosynthetic process (GO:0034645)	0.000305437	0.00593253	48.2557	RPL30;RPL37A;RPL24;RPL35A;RPL26;RPS21;RPS23
malate metabolic process (GO:0006108)	0.000344089	0.00643574	793.992	MDH1;ME1
retrograde vesicle-mediated transport, Golgi to endoplasmic reticulum (GO:0006890)	0.000412902	0.00744699	97.8638	COPA;LMAN2;TMED2;ARFGAP3
intracellular protein transport (GO:0006886)	0.000458616	0.00798625	42.7196	LMAN1;COPA;SEC16A;TMED2;PREB;ARFGAP3;TMED4
rRNA metabolic process (GO:0016072)	0.00054106	0.00910784	61.4781	RPL30;RPL37A;RPL24;RPL35A;RPL26
gene expression (GO:0010467)	0.000646185	0.0105266	38.436	RPL30;RPL37A;RPL24;RPL35A;RPL26;RPS21;RPS23
rRNA processing (GO:0006364)	0.000728484	0.0114964	55.1503	RPL30;RPL37A;RPL24;RPL35A;RPL26
mitochondrial electron transport, ubiquinol to cytochrome c (GO:0006122)	0.00106712	0.0163301	340.566	UQCRB;CYC1
ribosome biogenesis (GO:0042254)	0.00116135	0.0172495	46.3037	RPL30;RPL37A;RPL24;RPL35A;RPL26
endomembrane system organization (GO:0010256)	0.00136102	0.0196376	43.5697	LMAN1;SEC16A;LMAN2;TMED2;TMED4
ncRNA processing (GO:0034470)	0.00142246	0.019954	42.8323	RPL30;RPL37A;RPL24;RPL35A;RPL26
ribosomal large subunit biogenesis (GO:0042273)	0.00165705	0.0220214	89.4399	RPL24;RPL35A;RPL26
dicarboxylic acid metabolic process (GO:0043648)	0.00165705	0.0220214	89.4399	MDH1;ME1;ALDH1L2
purine ribonucleoside monophosphate biosynthetic process (GO:0009168)	0.00191968	0.0248573	222.342	AMPD2;PFAS
protein glycosylation (GO:0006486)	0.00201522	0.0254422	49.9998	GALNT1;RPN1;STT3A;MOGS
negative regulation of peptidase activity (GO:0010466)	0.0022096	0.0272158	76.8548	CSTB;SERPINI2;SERPINB6
nucleotide-sugar biosynthetic process (GO:0009226)	0.00271381	0.0326304	172.946	GMPPB;NANS
purine ribonucleoside monophosphate metabolic process (GO:0009167)	0.00300735	0.0353189	160.491	AMPD2;PFAS
stress granule assembly (GO:0034063)	0.0033151	0.0377132	149.485	YTHDF3;RPS23
antigen processing and presentation of exogenous peptide antigen via MHC class I, TAP-dependent (GO:0002479)	0.00336058	0.0377132	61.3275	PDIA3;PSMD7;PSMD1
antigen processing and presentation of exogenous peptide antigen via MHC class I (GO:0042590)	0.00405073	0.04447	55.348	PDIA3;PSMD7;PSMD1
organelle organization (GO:0006996)	0.00757685	0.0800101	18.1601	LMAN1;YTHDF3;SEC16A;LMAN2;TMED2;TMED4
intra-Golgi vesicle-mediated transport (GO:0006891)	0.00760492	0.0800101	80.8606	COPA;GOSR1
response to endoplasmic reticulum stress (GO:0034976)	0.0104655	0.107859	32.059	PDIA3;SEC16A;P4HB
gluconeogenesis (GO:0006094)	0.0122771	0.123999	56.0692	GPI;MDH1
post-translational protein modification (GO:0043687)	0.0137252	0.132051	16.0353	PSMD7;STT3A;PSMD1;COPS7B;P4HB
regulation of mRNA catabolic process (GO:0061013)	0.0138252	0.132051	27.0497	PSMD7;YTHDF3;PSMD1
hexose biosynthetic process (GO:0019319)	0.0140519	0.132051	50.4589	GPI;MDH1
neutrophil degranulation (GO:0043312)	0.0141203	0.132051	13.7668	GPI;CSTB;PSMD7;PSMD1;CTSD;SERPINB6
neutrophil activation involved in immune response (GO:0002283)	0.0146545	0.134555	13.53	GPI;CSTB;PSMD7;PSMD1;CTSD;SERPINB6
neutrophil mediated immunity (GO:0002446)	0.0150643	0.135492	13.3559	GPI;CSTB;PSMD7;PSMD1;CTSD;SERPINB6
establishment of protein localization to extracellular region (GO:0035592)	0.0152931	0.135492	47.2047	PREB;ARFGAP3
regulation of primary metabolic process (GO:0080090)	0.0163679	0.14067	24.3365	IDI1;PSMD7;PSMD1
cellular response to hypoxia (GO:0071456)	0.0167029	0.14067	24.0261	PSMD7;PSMD1;P4HB
protein transport (GO:0015031)	0.0178496	0.14067	14.0431	COPA;TMED2;PREB;ARFGAP3;TMED4
regulation of cellular amine metabolic process (GO:0033238)	0.0185929	0.14067	40.3967	PSMD7;PSMD1
IRE1-mediated unfolded protein response (GO:0036498)	0.0199895	0.14067	38.1032	MYDGF;PREB
alditol phosphate metabolic process (GO:0052646)	0.0203345	0.14067	239.425	GPD1
amino-acid betaine biosynthetic process (GO:0006578)	0.0203345	0.14067	239.425	ALDH9A1
carnitine biosynthetic process (GO:0045329)	0.0203345	0.14067	239.425	ALDH9A1
positive regulation of intrinsic apoptotic signaling pathway by p53 class mediator (GO:1902255)	0.0203345	0.14067	239.425	RPL26
regulation of cytochrome-c oxidase activity (GO:1904959)	0.0203345	0.14067	239.425	COX17
isopentenyl diphosphate biosynthetic process (GO:0009240)	0.0203345	0.14067	239.425	IDI1
sulfide oxidation (GO:0019418)	0.0203345	0.14067	239.425	ETHE1
sulfide oxidation, using sulfide:quinone oxidoreductase (GO:0070221)	0.0203345	0.14067	239.425	ETHE1
oxaloacetate metabolic process (GO:0006107)	0.0203345	0.14067	239.425	MDH1
proline biosynthetic process (GO:0006561)	0.0203345	0.14067	239.425	PYCR1
proline transmembrane transport (GO:0035524)	0.0203345	0.14067	239.425	SLC7A8
regulation of cellular amino acid metabolic process (GO:0006521)	0.0207038	0.14129	37.0332	PSMD7;PSMD1
pyruvate metabolic process (GO:0006090)	0.0214287	0.143481	36.0102	GPI;ME1
regulation of mRNA stability (GO:0043488)	0.0221914	0.143481	19.9976	PSMD7;YTHDF3;PSMD1
negative regulation of cell cycle G2/M phase transition (GO:1902750)	0.0229098	0.143481	34.0939	PSMD7;PSMD1
negative regulation of hydrolase activity (GO:0051346)	0.0236658	0.143481	33.1955	CSTB;TMED2
protein-containing complex assembly (GO:0065003)	0.0241376	0.143481	14.2722	LMAN1;SEC16A;TMED2;PREB
aromatic amino acid transport (GO:0015801)	0.0243521	0.143481	182.666	SLC7A8
negative regulation of establishment of protein localization to mitochondrion (GO:1903748)	0.0243521	0.143481	182.666	LMAN1
glycerol-3-phosphate metabolic process (GO:0006072)	0.0243521	0.143481	182.666	GPD1
hydrogen sulfide metabolic process (GO:0070813)	0.0243521	0.143481	182.666	ETHE1
leucine transport (GO:0015820)	0.0243521	0.143481	182.666	SLC7A8
macromolecule biosynthetic process (GO:0009059)	0.0243521	0.143481	182.666	RPS23
ribonucleoprotein complex biogenesis (GO:0022613)	0.0252082	0.143481	31.5071	RPL35A;RPL26
glucose metabolic process (GO:0006006)	0.0267905	0.143481	29.9501	GPI;MDH1
negative regulation of endopeptidase activity (GO:0010951)	0.0275965	0.143481	29.2164	SERPINI2;SERPINB6
hemostasis (GO:0007599)	0.0283534	0.143481	145.981	GPI
catecholamine catabolic process (GO:0042424)	0.0283534	0.143481	145.981	COMT
cation homeostasis (GO:0055080)	0.0283534	0.143481	145.981	SLC7A8
positive regulation of lamellipodium morphogenesis (GO:2000394)	0.0283534	0.143481	145.981	ENPP2
thyroid hormone transport (GO:0070327)	0.0283534	0.143481	145.981	SLC7A8
dense core granule cytoskeletal transport (GO:0099519)	0.0283534	0.143481	145.981	KIF1A
proline metabolic process (GO:0006560)	0.0283534	0.143481	145.981	PYCR1
polyamine biosynthetic process (GO:0006596)	0.0283534	0.143481	145.981	SRM
protein localization to endoplasmic reticulum exit site (GO:0070973)	0.0283534	0.143481	145.981	SEC16A
protein secretion (GO:0009306)	0.0284121	0.143481	28.5105	PREB;ARFGAP3
regulation of cellular ketone metabolic process (GO:0010565)	0.0284121	0.143481	28.5105	PSMD7;PSMD1
pre-replicative complex assembly (GO:0036388)	0.0284121	0.143481	28.5105	PSMD7;PSMD1
negative regulation of G2/M transition of mitotic cell cycle (GO:0010972)	0.0300722	0.150361	27.1764	PSMD7;PSMD1
negative regulation of response to reactive oxygen species (GO:1901032)	0.0323385	0.154027	120.502	PYCR1
spermidine metabolic process (GO:0008216)	0.0323385	0.154027	120.502	SRM
peptidyl-proline hydroxylation to 4-hydroxy-L-proline (GO:0018401)	0.0323385	0.154027	120.502	P4HB
vitamin K metabolic process (GO:0042373)	0.0323385	0.154027	120.502	CBR1
endonucleolytic cleavage in ITS1 to separate SSU-rRNA from 5.8S rRNA and LSU-rRNA from tricistronic rRNA transcript (SSU-rRNA, 5.8S rRNA, LSU-rRNA) (GO:0000447)	0.0323385	0.154027	120.502	RPS21
aerobic electron transport chain (GO:0019646)	0.0335049	0.154027	24.7838	UQCRB;CYC1
regulation of endopeptidase activity (GO:0052548)	0.034386	0.154027	24.2367	SERPINI2;SERPINB6
regulation of hematopoietic stem cell differentiation (GO:1902036)	0.034386	0.154027	24.2367	PSMD7;PSMD1
mitochondrial ATP synthesis coupled electron transport (GO:0042775)	0.034386	0.154027	24.2367	UQCRB;CYC1
protein O-linked glycosylation via threonine (GO:0018243)	0.0363075	0.154027	101.877	GALNT1
hormone transport (GO:0009914)	0.0363075	0.154027	101.877	SLC7A8
IMP metabolic process (GO:0046040)	0.0363075	0.154027	101.877	AMPD2
interleukin-23-mediated signaling pathway (GO:0038155)	0.0363075	0.154027	101.877	P4HB
isoprenoid biosynthetic process (GO:0008299)	0.0363075	0.154027	101.877	IDI1
lipoprotein metabolic process (GO:0042157)	0.0363075	0.154027	101.877	CTSD
NIK/NF-kappaB signaling (GO:0038061)	0.037083	0.154027	22.703	PSMD7;PSMD1
regulation of transcription from RNA polymerase II promoter in response to hypoxia (GO:0061418)	0.0379996	0.154027	22.2249	PSMD7;PSMD1
regulation of hematopoietic progenitor cell differentiation (GO:1901532)	0.0379996	0.154027	22.2249	PSMD7;PSMD1
protein O-linked glycosylation via serine (GO:0018242)	0.0402604	0.154027	87.7303	GALNT1
glycine transport (GO:0015816)	0.0402604	0.154027	87.7303	SLC7A8
cellular biogenic amine catabolic process (GO:0042402)	0.0402604	0.154027	87.7303	COMT
rRNA 3'-end processing (GO:0031125)	0.0402604	0.154027	87.7303	RPS21
serine family amino acid catabolic process (GO:0009071)	0.0402604	0.154027	87.7303	AMT
regulation of hydrogen peroxide-induced cell death (GO:1903205)	0.0402604	0.154027	87.7303	PYCR1
chylomicron assembly (GO:0034378)	0.0402604	0.154027	87.7303	P4HB
membrane lipid catabolic process (GO:0046466)	0.0402604	0.154027	87.7303	ENPP2
positive regulation of viral entry into host cell (GO:0046598)	0.0402604	0.154027	87.7303	P4HB
peptidyl-amino acid modification (GO:0018193)	0.0402604	0.154027	87.7303	METAP2
phosphatidylcholine catabolic process (GO:0034638)	0.0402604	0.154027	87.7303	ENPP2
protein deneddylation (GO:0000338)	0.0402604	0.154027	87.7303	COPS7B
positive regulation by symbiont of entry into host (GO:0075294)	0.0402604	0.154027	87.7303	P4HB
regulation of organelle organization (GO:0033043)	0.0427108	0.15638	20.0518	LMAN1;PREB
positive regulation of cellular amide metabolic process (GO:0034250)	0.0436781	0.15638	19.6564	YTHDF3;RPL26
glutamine family amino acid biosynthetic process (GO:0009084)	0.0441973	0.15638	76.6603	PYCR1
lipoprotein catabolic process (GO:0042159)	0.0441973	0.15638	76.6603	CTSD
regulation of lamellipodium morphogenesis (GO:2000392)	0.0441973	0.15638	76.6603	ENPP2
copper ion transport (GO:0006825)	0.0441973	0.15638	76.6603	COX17
cyclooxygenase pathway (GO:0019371)	0.0441973	0.15638	76.6603	CBR1
mitochondrial transcription (GO:0006390)	0.0441973	0.15638	76.6603	MRPL12
organophosphate catabolic process (GO:0046434)	0.0441973	0.15638	76.6603	ENPP2
peptidyl-proline hydroxylation (GO:0019511)	0.0441973	0.15638	76.6603	P4HB
cellular protein localization (GO:0034613)	0.0463187	0.15638	9.49804	COPA;TMED2;ARFGAP3;TMED4
anaphase-promoting complex-dependent catabolic process (GO:0031145)	0.0466285	0.15638	18.5391	PSMD7;PSMD1
Wnt signaling pathway, planar cell polarity pathway (GO:0060071)	0.047628	0.15638	18.1881	PSMD7;PSMD1
purine nucleoside monophosphate biosynthetic process (GO:0009127)	0.0481183	0.15638	67.7887	PFAS
purine nucleotide biosynthetic process (GO:0006164)	0.0481183	0.15638	67.7887	AMPD2
glycine metabolic process (GO:0006544)	0.0481183	0.15638	67.7887	AMT
carnitine metabolic process (GO:0009437)	0.0481183	0.15638	67.7887	ALDH9A1
serine family amino acid biosynthetic process (GO:0009070)	0.0481183	0.15638	67.7887	SEPHS2
nucleotide-sugar metabolic process (GO:0009225)	0.0481183	0.15638	67.7887	GMDS
very-low-density lipoprotein particle assembly (GO:0034379)	0.0481183	0.15638	67.7887	P4HB
peptidyl-methionine modification (GO:0018206)	0.0481183	0.15638	67.7887	METAP2
regulation of oxidative stress-induced cell death (GO:1903201)	0.0481183	0.15638	67.7887	P4HB
early endosome to Golgi transport (GO:0034498)	0.0481183	0.15638	67.7887	LMAN1
protein targeting to membrane (GO:0006612)	0.0496503	0.15638	17.5158	TRAM1;NACA
regulation of transcription from RNA polymerase II promoter in response to stress (GO:0043618)	0.0496503	0.15638	17.5158	PSMD7;PSMD1
retrograde transport, endosome to Golgi (GO:0042147)	0.050673	0.15638	17.1937	LMAN1;GOSR1
regulation of establishment of planar polarity (GO:0090175)	0.050673	0.15638	17.1937	PSMD7;PSMD1
SCF-dependent proteasomal ubiquitin-dependent protein catabolic process (GO:0031146)	0.0517033	0.15638	16.8805	PSMD7;PSMD1
purine-containing compound salvage (GO:0043101)	0.0520233	0.15638	60.5385	AMPD2
AMP metabolic process (GO:0046033)	0.0520233	0.15638	60.5385	AMPD2
negative regulation of hydrogen peroxide-induced cell death (GO:1903206)	0.0520233	0.15638	60.5385	PYCR1
cellular biogenic amine metabolic process (GO:0006576)	0.0520233	0.15638	60.5385	SRM
positive regulation of protein exit from endoplasmic reticulum (GO:0070863)	0.0520233	0.15638	60.5385	SEC16A
endonucleolytic cleavage of tricistronic rRNA transcript (SSU-rRNA, 5.8S rRNA, LSU-rRNA) (GO:0000479)	0.0520233	0.15638	60.5385	RPS21
regulation of protein exit from endoplasmic reticulum (GO:0070861)	0.0520233	0.15638	60.5385	SEC16A
polyamine metabolic process (GO:0006595)	0.0520233	0.15638	60.5385	SRM
cellular amino acid catabolic process (GO:0009063)	0.0527411	0.157599	16.5759	DBT;AMT
regulation of stem cell differentiation (GO:2000736)	0.0537863	0.159524	16.2795	PSMD7;PSMD1
negative regulation of mitotic cell cycle phase transition (GO:1901991)	0.054839	0.159524	15.991	PSMD7;PSMD1
regulation of trophoblast cell migration (GO:1901163)	0.0559125	0.159524	54.516	YTHDF3
ribonucleoside monophosphate biosynthetic process (GO:0009156)	0.0559125	0.159524	54.516	PFAS
regulation of intrinsic apoptotic signaling pathway in response to DNA damage by p53 class mediator (GO:1902165)	0.0559125	0.159524	54.516	RPL26
neurotransmitter biosynthetic process (GO:0042136)	0.0559125	0.159524	54.516	ALDH9A1
nucleoside phosphate biosynthetic process (GO:1901293)	0.0559125	0.159524	54.516	ME1
N-terminal protein amino acid modification (GO:0031365)	0.0559125	0.159524	54.516	METAP2
positive regulation of epithelial cell migration (GO:0010634)	0.056966	0.160714	15.4368	GPI;ENPP2
interleukin-1-mediated signaling pathway (GO:0070498)	0.056966	0.160714	15.4368	PSMD7;PSMD1
regulation of cell cycle phase transition (GO:1901987)	0.0580403	0.162835	15.1705	PSMD7;PSMD1
positive regulation of DNA damage response, signal transduction by p53 class mediator (GO:0043517)	0.059786	0.1632	49.4438	RPL26
heterocycle biosynthetic process (GO:0018130)	0.059786	0.1632	49.4438	PYCR1
catecholamine metabolic process (GO:0006584)	0.059786	0.1632	49.4438	COMT
regulation of establishment of protein localization (GO:0070201)	0.059786	0.1632	49.4438	CTSD
mitochondrial RNA metabolic process (GO:0000959)	0.059786	0.1632	49.4438	MRPL12
positive regulation of translation (GO:0045727)	0.0635162	0.168273	13.937	YTHDF3;RPL26
retrograde axonal transport (GO:0008090)	0.0636438	0.168273	45.1209	KIF1A
serine family amino acid metabolic process (GO:0009069)	0.0636438	0.168273	45.1209	SEPHS2
sphingolipid catabolic process (GO:0030149)	0.0636438	0.168273	45.1209	ENPP2
negative regulation of type I interferon-mediated signaling pathway (GO:0060339)	0.0636438	0.168273	45.1209	YTHDF3
protein localization to endoplasmic reticulum (GO:0070972)	0.0636438	0.168273	45.1209	SEC16A
cellular response to chemical stress (GO:0062197)	0.0646317	0.169995	13.7084	PYCR1;SERPINB6
protein O-linked glycosylation (GO:0006493)	0.0657539	0.171163	13.4853	SDF2L1;GALNT1
positive regulation of cellular protein metabolic process (GO:0032270)	0.0657539	0.171163	13.4853	YTHDF3;RPL26
cellular biogenic amine biosynthetic process (GO:0042401)	0.0674859	0.173879	41.3986	SRM
cellular response to gamma radiation (GO:0071480)	0.0674859	0.173879	41.3986	RPL26
protein O-linked mannosylation (GO:0035269)	0.0713124	0.179168	38.1643	SDF2L1
RNA destabilization (GO:0050779)	0.0713124	0.179168	38.1643	YTHDF3
long-chain fatty-acyl-CoA biosynthetic process (GO:0035338)	0.0713124	0.179168	38.1643	ACSL4
nucleotide biosynthetic process (GO:0009165)	0.0713124	0.179168	38.1643	ME1
regulation of oxidative stress-induced intrinsic apoptotic signaling pathway (GO:1902175)	0.0713124	0.179168	38.1643	P4HB
folic acid metabolic process (GO:0046655)	0.0751235	0.185967	35.3317	ALDH1L2
prostaglandin biosynthetic process (GO:0001516)	0.0751235	0.185967	35.3317	CBR1
dopamine metabolic process (GO:0042417)	0.0751235	0.185967	35.3317	COMT
Fc-epsilon receptor signaling pathway (GO:0038095)	0.0761401	0.187565	11.6999	PSMD7;PSMD1
Fc receptor signaling pathway (GO:0038093)	0.0773246	0.188882	11.5235	PSMD7;PSMD1
folic acid-containing compound metabolic process (GO:0006760)	0.0789191	0.188882	32.8331	ALDH1L2
branched-chain amino acid catabolic process (GO:0009083)	0.0789191	0.188882	32.8331	DBT
branched-chain amino acid metabolic process (GO:0009081)	0.0789191	0.188882	32.8331	DBT
nucleobase-containing compound biosynthetic process (GO:0034654)	0.0789191	0.188882	32.8331	AMPD2
mitochondrial cytochrome c oxidase assembly (GO:0033617)	0.0789191	0.188882	32.8331	COX17
cellular response to lectin (GO:1990858)	0.0809133	0.191837	11.0171	PSMD7;PSMD1
stimulatory C-type lectin receptor signaling pathway (GO:0002223)	0.0809133	0.191837	11.0171	PSMD7;PSMD1
tumor necrosis factor-mediated signaling pathway (GO:0033209)	0.082121	0.192457	10.8556	PSMD7;PSMD1
aerobic respiration (GO:0009060)	0.0826993	0.192457	30.6152	UQCRB
regulation of dendritic spine development (GO:0060998)	0.0826993	0.192457	30.6152	KIF1A
cyclic purine nucleotide metabolic process (GO:0052652)	0.0826993	0.192457	30.6152	AMPD2
innate immune response activating cell surface receptor signaling pathway (GO:0002220)	0.0857772	0.193864	10.3913	PSMD7;PSMD1
protein mannosylation (GO:0035268)	0.0864642	0.193864	28.6351	SDF2L1
amino acid import (GO:0043090)	0.0864642	0.193864	28.6351	SLC7A8
fatty-acyl-CoA metabolic process (GO:0035337)	0.0864642	0.193864	28.6351	ACSL4
negative regulation of protein dephosphorylation (GO:0035308)	0.0864642	0.193864	28.6351	TIPRL
cellular response to osmotic stress (GO:0071470)	0.0864642	0.193864	28.6351	SERPINB6
maturation of 5.8S rRNA from tricistronic rRNA transcript (SSU-rRNA, 5.8S rRNA, LSU-rRNA) (GO:0000466)	0.0864642	0.193864	28.6351	RPS21
positive regulation of translational initiation (GO:0045948)	0.0864642	0.193864	28.6351	YTHDF3
glucose 6-phosphate metabolic process (GO:0051156)	0.0902138	0.193864	26.8582	GPI
negative regulation of GTPase activity (GO:0034260)	0.0902138	0.193864	26.8582	TMED2
respiratory chain complex IV assembly (GO:0008535)	0.0902138	0.193864	26.8582	COX17
negative regulation of intracellular protein transport (GO:0090317)	0.0902138	0.193864	26.8582	LMAN1
negative regulation of phosphoprotein phosphatase activity (GO:0032515)	0.0902138	0.193864	26.8582	TIPRL
cytoskeleton-dependent intracellular transport (GO:0030705)	0.0902138	0.193864	26.8582	KIF1A
nucleotide metabolic process (GO:0009117)	0.0902138	0.193864	26.8582	ME1
nucleotide-excision repair, DNA damage recognition (GO:0000715)	0.0902138	0.193864	26.8582	COPS7B
vesicle transport along microtubule (GO:0047496)	0.0902138	0.193864	26.8582	KIF1A
regulation of peptidase activity (GO:0052547)	0.0902138	0.193864	26.8582	CSTB
non-canonical Wnt signaling pathway (GO:0035567)	0.0919783	0.195242	9.67977	PSMD7;PSMD1
amino acid import across plasma membrane (GO:0089718)	0.0939482	0.195242	25.256	SLC7A8
glucose catabolic process to pyruvate (GO:0061718)	0.0939482	0.195242	25.256	GPI
response to gamma radiation (GO:0010332)	0.0939482	0.195242	25.256	RPL26
canonical glycolysis (GO:0061621)	0.0939482	0.195242	25.256	GPI
long-chain fatty-acyl-CoA metabolic process (GO:0035336)	0.0939482	0.195242	25.256	ACSL4
positive regulation of viral life cycle (GO:1903902)	0.0939482	0.195242	25.256	P4HB
phospholipid catabolic process (GO:0009395)	0.0939482	0.195242	25.256	ENPP2
regulation of rhodopsin mediated signaling pathway (GO:0022400)	0.0976675	0.199377	23.8051	METAP2
fat-soluble vitamin metabolic process (GO:0006775)	0.0976675	0.199377	23.8051	CBR1
glycolytic process through glucose-6-phosphate (GO:0061620)	0.0976675	0.199377	23.8051	GPI
ribosomal large subunit assembly (GO:0000027)	0.0976675	0.199377	23.8051	RPL24
positive regulation of macromolecule biosynthetic process (GO:0010557)	0.0983067	0.199377	9.0371	YTHDF3;RPL26
DNA-dependent DNA replication (GO:0006261)	0.0983067	0.199377	9.0371	PSMD7;PSMD1
positive regulation of canonical Wnt signaling pathway (GO:0090263)	0.099587	0.201166	8.91603	PSMD7;PSMD1
purine-containing compound biosynthetic process (GO:0072522)	0.101372	0.201546	22.4861	AMPD2
positive regulation of ion transmembrane transporter activity (GO:0032414)	0.101372	0.201546	22.4861	COX17
chaperone cofactor-dependent protein refolding (GO:0051085)	0.101372	0.201546	22.4861	SDF2L1
TOR signaling (GO:0031929)	0.101372	0.201546	22.4861	TIPRL
protein modification by small protein removal (GO:0070646)	0.1044	0.206433	6.17448	PSMD7;PSMD1;COPS7B
cellular lipid catabolic process (GO:0044242)	0.105061	0.206433	21.2825	ENPP2
L-alpha-amino acid transmembrane transport (GO:1902475)	0.105061	0.206433	21.2825	SLC7A8
protein localization to plasma membrane (GO:0072659)	0.107366	0.206433	8.23661	SEC16A;TMED2
glycerophospholipid catabolic process (GO:0046475)	0.108735	0.206433	20.1806	ENPP2
negative regulation of oxidative stress-induced cell death (GO:1903202)	0.108735	0.206433	20.1806	PYCR1
negative regulation of phosphatase activity (GO:0010923)	0.108735	0.206433	20.1806	TIPRL
L-amino acid transport (GO:0015807)	0.108735	0.206433	20.1806	SLC7A8
regulation of immunoglobulin production (GO:0002637)	0.108735	0.206433	20.1806	GPI
neutral amino acid transport (GO:0015804)	0.108735	0.206433	20.1806	SLC7A8
regulation of phosphatase activity (GO:0010921)	0.108735	0.206433	20.1806	TIPRL
regulation of postsynapse organization (GO:0099175)	0.108735	0.206433	20.1806	KIF1A
glycolytic process (GO:0006096)	0.112394	0.212252	19.1686	GPI
protein localization to cell periphery (GO:1990778)	0.112641	0.212252	7.8244	SEC16A;TMED2
fatty-acyl-CoA biosynthetic process (GO:0046949)	0.116039	0.214976	18.2365	ACSL4
regulation of type I interferon-mediated signaling pathway (GO:0060338)	0.116039	0.214976	18.2365	YTHDF3
Golgi to plasma membrane protein transport (GO:0043001)	0.116039	0.214976	18.2365	SEC16A
maturation of SSU-rRNA from tricistronic rRNA transcript (SSU-rRNA, 5.8S rRNA, LSU-rRNA) (GO:0000462)	0.116039	0.214976	18.2365	RPS21
protein-DNA complex assembly (GO:0065004)	0.11664	0.214976	7.53441	PSMD7;PSMD1
monocarboxylic acid metabolic process (GO:0032787)	0.11664	0.214976	7.53441	ME1;ACSL4
'de novo' posttranslational protein folding (GO:0051084)	0.119668	0.219755	17.3756	SDF2L1
positive regulation of lamellipodium organization (GO:1902745)	0.123283	0.22395	16.5786	ENPP2
regulation of dendritic spine morphogenesis (GO:0061001)	0.123283	0.22395	16.5786	KIF1A
DNA damage checkpoint signaling (GO:0000077)	0.123283	0.22395	16.5786	TIPRL
regulation of G2/M transition of mitotic cell cycle (GO:0010389)	0.124746	0.225795	6.99879	PSMD7;PSMD1
antigen processing and presentation of peptide antigen via MHC class I (GO:0002474)	0.126884	0.227276	15.8389	PDIA3
positive regulation of organelle organization (GO:0010638)	0.126884	0.227276	15.8389	LMAN1
cellular protein modification process (GO:0006464)	0.126915	0.227276	3.57694	PSMD7;RPN1;STT3A;PSMD1;COPS7B;P4HB;METAP2
positive regulation of Wnt signaling pathway (GO:0030177)	0.130224	0.230374	6.67136	PSMD7;PSMD1
secondary alcohol biosynthetic process (GO:1902653)	0.130469	0.230374	15.1508	IDI1
organic cyclic compound biosynthetic process (GO:1901362)	0.130469	0.230374	15.1508	PYCR1
protein insertion into membrane (GO:0051205)	0.130469	0.230374	15.1508	TRAM1
cellular response to interleukin-1 (GO:0071347)	0.132984	0.233996	6.51576	PSMD7;PSMD1
positive regulation of immunoglobulin production (GO:0002639)	0.134041	0.234223	14.5095	GPI
cholesterol biosynthetic process (GO:0006695)	0.134041	0.234223	14.5095	IDI1
T cell receptor signaling pathway (GO:0050852)	0.137149	0.237156	6.29182	PSMD7;PSMD1
axonal transport (GO:0098930)	0.137597	0.237156	13.9106	KIF1A
positive regulation of substrate adhesion-dependent cell spreading (GO:1900026)	0.137597	0.237156	13.9106	P4HB
transition metal ion transport (GO:0000041)	0.137597	0.237156	13.9106	COX17
anterograde axonal transport (GO:0008089)	0.141139	0.239985	13.3502	KIF1A
glutamine family amino acid metabolic process (GO:0009064)	0.141139	0.239985	13.3502	PYCR1
phospholipid biosynthetic process (GO:0008654)	0.141139	0.239985	13.3502	IDI1
protein insertion into ER membrane (GO:0045048)	0.141139	0.239985	13.3502	TRAM1
negative regulation of innate immune response (GO:0045824)	0.144667	0.241112	12.8249	YTHDF3
positive regulation of insulin secretion (GO:0032024)	0.144667	0.241112	12.8249	ACSL4
positive regulation of production of molecular mediator of immune response (GO:0002702)	0.144667	0.241112	12.8249	GPI
sterol biosynthetic process (GO:0016126)	0.144667	0.241112	12.8249	IDI1
mRNA destabilization (GO:0061157)	0.144667	0.241112	12.8249	YTHDF3
regulation of phosphoprotein phosphatase activity (GO:0043666)	0.144667	0.241112	12.8249	TIPRL
negative regulation of canonical Wnt signaling pathway (GO:0090090)	0.146978	0.242959	5.80977	PSMD7;PSMD1
regulation of protein targeting to mitochondrion (GO:1903214)	0.148181	0.242959	12.3318	LMAN1
regulation of viral entry into host cell (GO:0046596)	0.148181	0.242959	12.3318	P4HB
vesicle cytoskeletal trafficking (GO:0099518)	0.148181	0.242959	12.3318	KIF1A
DNA integrity checkpoint signaling (GO:0031570)	0.148181	0.242959	12.3318	TIPRL
carbohydrate catabolic process (GO:0016052)	0.155165	0.249549	11.4315	GPI
hexose metabolic process (GO:0019318)	0.155165	0.249549	11.4315	FPGT
carboxylic acid transmembrane transport (GO:1905039)	0.155165	0.249549	11.4315	SLC7A8
import into cell (GO:0098657)	0.155165	0.249549	11.4315	SLC7A8
regulation of mitochondrial membrane potential (GO:0051881)	0.155165	0.249549	11.4315	PYCR1
regulation of protein dephosphorylation (GO:0035304)	0.155165	0.249549	11.4315	TIPRL
cellular respiration (GO:0045333)	0.158636	0.253517	11.0197	UQCRB
mitochondrial gene expression (GO:0140053)	0.158636	0.253517	11.0197	MRPL12
glutathione metabolic process (GO:0006749)	0.162093	0.255803	10.6308	ETHE1
negative regulation of proteolysis (GO:0045861)	0.162093	0.255803	10.6308	CSTB
positive regulation of peptide hormone secretion (GO:0090277)	0.162093	0.255803	10.6308	ACSL4
substantia nigra development (GO:0021762)	0.162093	0.255803	10.6308	SEC16A
cation transmembrane transport (GO:0098655)	0.165536	0.257308	10.2631	SLC7A8
positive regulation of mRNA catabolic process (GO:0061014)	0.165536	0.257308	10.2631	YTHDF3
metal ion homeostasis (GO:0055065)	0.165536	0.257308	10.2631	SLC7A8
regulation of translation (GO:0006417)	0.165594	0.257308	5.04266	YTHDF3;RPL26
regulation of mitotic cell cycle (GO:0007346)	0.165594	0.257308	5.04266	PSMD7;PSMD1
positive regulation of cellular biosynthetic process (GO:0031328)	0.168496	0.260939	4.93735	YTHDF3;RPL26
amino acid transmembrane transport (GO:0003333)	0.168965	0.260939	9.91506	SLC7A8
alpha-amino acid metabolic process (GO:1901605)	0.17238	0.264595	9.58515	PYCR1
interleukin-12-mediated signaling pathway (GO:0035722)	0.17238	0.264595	9.58515	P4HB
antigen receptor-mediated signaling pathway (GO:0050851)	0.175786	0.269006	4.68703	PSMD7;PSMD1
purine ribonucleotide biosynthetic process (GO:0009152)	0.179168	0.270897	8.97474	AMPD2
cellular response to interleukin-12 (GO:0071349)	0.179168	0.270897	8.97474	P4HB
cellular response to ionizing radiation (GO:0071479)	0.179168	0.270897	8.97474	RPL26
phosphatidic acid biosynthetic process (GO:0006654)	0.179168	0.270897	8.97474	GPD1
regulation of mitotic cell cycle phase transition (GO:1901990)	0.180185	0.271622	4.54518	PSMD7;PSMD1
regulation of cellular localization (GO:0060341)	0.182541	0.273541	8.69199	GOSR1
positive regulation of reactive oxygen species metabolic process (GO:2000379)	0.182541	0.273541	8.69199	CBR1
negative regulation of Wnt signaling pathway (GO:0030178)	0.184601	0.274503	4.40917	PSMD7;PSMD1
amino acid transport (GO:0006865)	0.185901	0.274503	8.42288	SLC7A8
positive regulation of cell morphogenesis involved in differentiation (GO:0010770)	0.185901	0.274503	8.42288	P4HB
ribosome assembly (GO:0042255)	0.185901	0.274503	8.42288	RPL24
phosphatidic acid metabolic process (GO:0046473)	0.185901	0.274503	8.42288	GPD1
cellular response to tumor necrosis factor (GO:0071356)	0.189033	0.277014	4.27868	PSMD7;PSMD1
regulation of substrate adhesion-dependent cell spreading (GO:1900024)	0.189247	0.277014	8.16649	P4HB
regulation of epithelial cell migration (GO:0010632)	0.189247	0.277014	8.16649	ENPP2
protein localization to membrane (GO:0072657)	0.190514	0.278062	4.23636	SEC16A;TMED2
signal transduction in response to DNA damage (GO:0042770)	0.19258	0.278661	7.922	TIPRL
regulation of intrinsic apoptotic signaling pathway (GO:2001242)	0.19258	0.278661	7.922	P4HB
protein homotetramerization (GO:0051289)	0.19258	0.278661	7.922	ALDH9A1
positive regulation of phagocytosis (GO:0050766)	0.195899	0.282654	7.68867	LMAN2
regulation of proteolysis (GO:0030162)	0.199205	0.286605	7.46579	CSTB
negative regulation of cytokine-mediated signaling pathway (GO:0001960)	0.202497	0.290514	7.25273	YTHDF3
proteasomal protein catabolic process (GO:0010498)	0.205403	0.29355	3.84292	PSMD7;PSMD1
DNA damage response, signal transduction by p53 class mediator resulting in cell cycle arrest (GO:0006977)	0.205775	0.29355	7.04889	RPL26
regulation of reactive oxygen species metabolic process (GO:2000377)	0.209041	0.295702	6.85373	CBR1
arachidonic acid metabolic process (GO:0019369)	0.209041	0.295702	6.85373	CBR1
carboxylic acid transport (GO:0046942)	0.209041	0.295702	6.85373	SLC7A8
regulation of phagocytosis (GO:0050764)	0.212293	0.299464	6.66674	LMAN2
Notch signaling pathway (GO:0007219)	0.218758	0.307724	6.31544	GMDS
O-glycan processing (GO:0016266)	0.221971	0.311375	6.1503	GALNT1
positive regulation of cysteine-type endopeptidase activity (GO:2001056)	0.22517	0.314989	5.99166	CTSD
organonitrogen compound catabolic process (GO:1901565)	0.228357	0.318564	5.83916	ENPP2
antimicrobial humoral immune response mediated by antimicrobial peptide (GO:0061844)	0.231531	0.321217	5.69248	RPL30
protein catabolic process (GO:0030163)	0.231531	0.321217	5.69248	CTSD
mitotic G1 DNA damage checkpoint signaling (GO:0031571)	0.234692	0.32471	5.55132	RPL26
regulation of protein localization (GO:0032880)	0.23784	0.328167	5.4154	CTSD
anion transmembrane transport (GO:0098656)	0.240975	0.330685	5.28445	SLC7A8
peptidyl-threonine modification (GO:0018210)	0.240975	0.330685	5.28445	GALNT1
regulation of translational initiation (GO:0006446)	0.244097	0.334063	5.15822	YTHDF3
cellular response to decreased oxygen levels (GO:0036294)	0.247207	0.337404	5.03648	P4HB
establishment of protein localization to membrane (GO:0090150)	0.250304	0.338884	4.91902	NACA
positive regulation of cell-substrate adhesion (GO:0010811)	0.250304	0.338884	4.91902	P4HB
cellular response to light stimulus (GO:0071482)	0.250304	0.338884	4.91902	RPL26
protein tetramerization (GO:0051262)	0.253389	0.342142	4.80563	ALDH9A1
positive regulation of protein secretion (GO:0050714)	0.256461	0.345367	4.69612	ACSL4
transcription-coupled nucleotide-excision repair (GO:0006283)	0.25952	0.347633	4.59031	COPS7B
defense response to Gram-negative bacterium (GO:0050829)	0.25952	0.347633	4.59031	RPL30
DNA damage response, signal transduction by p53 class mediator (GO:0030330)	0.262567	0.350784	4.48802	RPL26
water-soluble vitamin metabolic process (GO:0006767)	0.268624	0.355377	4.29341	ALDH1L2
phospholipid metabolic process (GO:0006644)	0.268624	0.355377	4.29341	ENPP2
purine ribonucleotide metabolic process (GO:0009150)	0.271634	0.355377	4.20079	AMPD2
positive regulation of endothelial cell proliferation (GO:0001938)	0.271634	0.355377	4.20079	MYDGF
positive regulation of phosphatidylinositol 3-kinase signaling (GO:0014068)	0.271634	0.355377	4.20079	MYDGF
cellular response to UV (GO:0034644)	0.271634	0.355377	4.20079	RPL26
cholesterol metabolic process (GO:0008203)	0.271634	0.355377	4.20079	IDI1
phosphatidylcholine metabolic process (GO:0046470)	0.271634	0.355377	4.20079	ENPP2
protein modification process (GO:0036211)	0.274632	0.35837	4.11111	RPN1
regulation of canonical Wnt signaling pathway (GO:0060828)	0.27806	0.361908	2.50718	PSMD7;PSMD1
positive regulation of cell adhesion (GO:0045785)	0.280591	0.364264	3.94007	P4HB
regulation of G protein-coupled receptor signaling pathway (GO:0008277)	0.286502	0.370984	3.77937	METAP2
long-chain fatty acid metabolic process (GO:0001676)	0.28944	0.372875	3.70263	ACSL4
peptide metabolic process (GO:0006518)	0.28944	0.372875	3.70263	ETHE1
vascular transport (GO:0010232)	0.292365	0.375685	3.62816	SLC7A8
positive regulation of endothelial cell migration (GO:0010595)	0.29818	0.381218	3.4857	GPI
transport across blood-brain barrier (GO:0150104)	0.29818	0.381218	3.4857	SLC7A8
protein deubiquitination (GO:0016579)	0.299319	0.381707	2.23645	PSMD7;PSMD1
sensory perception of mechanical stimulus (GO:0050954)	0.303948	0.385426	3.35131	SERPINB6
regulation of cysteine-type endopeptidase activity involved in apoptotic process (GO:0043281)	0.306815	0.385426	3.28695	CTSD
regulation of endothelial cell migration (GO:0010594)	0.306815	0.385426	3.28695	GPI
collagen fibril organization (GO:0030199)	0.306815	0.385426	3.28695	P4HB
mitochondrial translational elongation (GO:0070125)	0.306815	0.385426	3.28695	MRPL12
mitochondrial translational termination (GO:0070126)	0.306815	0.385426	3.28695	MRPL12
negative regulation of translation (GO:0017148)	0.309669	0.387087	3.22438	YTHDF3
mitochondrial respiratory chain complex assembly (GO:0033108)	0.309669	0.387087	3.22438	COX17
sensory perception of sound (GO:0007605)	0.312513	0.388716	3.16353	SERPINB6
positive regulation of transport (GO:0051050)	0.312513	0.388716	3.16353	LMAN2
regulation of endothelial cell proliferation (GO:0001936)	0.315344	0.389361	3.10435	MYDGF
regulation of lipid metabolic process (GO:0019216)	0.315344	0.389361	3.10435	IDI1
regulation of peptidyl-tyrosine phosphorylation (GO:0050730)	0.315344	0.389361	3.10435	ENPP2
negative regulation of cellular protein metabolic process (GO:0032269)	0.320973	0.395344	2.99072	CSTB
translational termination (GO:0006415)	0.326556	0.401242	2.88304	MRPL12
protein maturation (GO:0051604)	0.32933	0.401946	2.8313	METAP2
calcium ion homeostasis (GO:0055074)	0.32933	0.401946	2.8313	ATP13A1
proteolysis (GO:0006508)	0.329516	0.401946	1.91186	CTSD;METAP2
antigen processing and presentation of exogenous peptide antigen via MHC class II (GO:0019886)	0.332093	0.404113	2.78089	CTSD
response to UV (GO:0009411)	0.334845	0.406483	2.73177	RPL26
antigen processing and presentation of peptide antigen via MHC class II (GO:0002495)	0.337586	0.407849	2.6839	CTSD
organic acid transport (GO:0015849)	0.337586	0.407849	2.6839	SLC7A8
epithelial cell differentiation (GO:0030855)	0.340315	0.410165	2.63722	CBR1
positive regulation of vasculature development (GO:1904018)	0.343034	0.412457	2.5917	MYDGF
antigen processing and presentation of exogenous peptide antigen (GO:0002478)	0.345741	0.414542	2.54731	CTSD
cellular metal ion homeostasis (GO:0006875)	0.348438	0.414542	2.504	ATP13A1
regulation of insulin secretion (GO:0050796)	0.348438	0.414542	2.504	ACSL4
translational elongation (GO:0006414)	0.348438	0.414542	2.504	MRPL12
positive regulation of cellular metabolic process (GO:0031325)	0.351123	0.414542	2.46174	CBR1
nucleotide-excision repair (GO:0006289)	0.351123	0.414542	2.46174	COPS7B
mitochondrial translation (GO:0032543)	0.351123	0.414542	2.46174	MRPL12
MAPK cascade (GO:0000165)	0.353432	0.414542	1.69459	PSMD7;PSMD1
protein processing (GO:0016485)	0.353797	0.414542	2.4205	METAP2
chromosome organization (GO:0051276)	0.353797	0.414542	2.4205	COPS7B
regulation of phosphatidylinositol 3-kinase signaling (GO:0014066)	0.353797	0.414542	2.4205	MYDGF
cellular divalent inorganic cation homeostasis (GO:0072503)	0.367007	0.429024	2.2284	ATP13A1
protein polyubiquitination (GO:0000209)	0.36971	0.431187	1.56319	PSMD7;PSMD1
positive regulation of cellular component organization (GO:0051130)	0.374804	0.43612	2.12342	LMAN1
cellular amide metabolic process (GO:0043603)	0.377382	0.436123	2.08999	ALDH1L2
regulation of protein-containing complex assembly (GO:0043254)	0.37995	0.436123	2.05729	PREB
positive regulation of angiogenesis (GO:0045766)	0.37995	0.436123	2.05729	MYDGF
sphingolipid metabolic process (GO:0006665)	0.37995	0.436123	2.05729	ENPP2
cytosolic transport (GO:0016482)	0.37995	0.436123	2.05729	GOSR1
proteasome-mediated ubiquitin-dependent protein catabolic process (GO:0043161)	0.379989	0.436123	1.48623	PSMD7;PSMD1
positive regulation of cysteine-type endopeptidase activity involved in apoptotic process (GO:0043280)	0.38759	0.443839	1.96344	CTSD
protein homooligomerization (GO:0051260)	0.392631	0.448595	1.9042	ALDH9A1
epithelium development (GO:0060429)	0.395137	0.450438	1.87552	CBR1
regulation of anatomical structure morphogenesis (GO:0022603)	0.397632	0.451245	1.84744	KIF1A
positive regulation of epithelial cell proliferation (GO:0050679)	0.397632	0.451245	1.84744	MYDGF
fatty acid metabolic process (GO:0006631)	0.400117	0.453047	1.81995	ACSL4
protein targeting (GO:0006605)	0.402592	0.453814	1.79303	NACA
cellular response to oxidative stress (GO:0034599)	0.402592	0.453814	1.79303	PYCR1
regulation of response to external stimulus (GO:0032101)	0.414816	0.466552	1.66645	METAP2
regulation of cell adhesion (GO:0030155)	0.422031	0.472562	1.59642	P4HB
regulation of cell motility (GO:2000145)	0.422031	0.472562	1.59642	ENPP2
positive regulation of peptidyl-tyrosine phosphorylation (GO:0050731)	0.424416	0.474182	1.57399	ENPP2
ubiquitin-dependent protein catabolic process (GO:0006511)	0.427453	0.476319	1.18106	PSMD7;PSMD1
ribonucleoprotein complex assembly (GO:0022618)	0.429158	0.476319	1.53041	RPL24
cellular calcium ion homeostasis (GO:0006874)	0.429158	0.476319	1.53041	ATP13A1
protein localization to organelle (GO:0033365)	0.443154	0.490773	1.40927	TRAM1
nitrogen compound transport (GO:0071705)	0.445453	0.49224	1.39038	SLC7A8
positive regulation of protein phosphorylation (GO:0001934)	0.451178	0.497478	1.05413	MYDGF;ENPP2
positive regulation of intracellular protein transport (GO:0090316)	0.45681	0.502591	1.30094	SEC16A
cytokine-mediated signaling pathway (GO:0019221)	0.470415	0.516434	0.894366	PSMD7;PSMD1;P4HB
positive regulation of cellular process (GO:0048522)	0.474655	0.519958	0.87786	LMAN2;COX17;P4HB
positive regulation of protein kinase B signaling (GO:0051897)	0.485274	0.530441	1.1023	MYDGF
regulation of neuron projection development (GO:0010975)	0.493732	0.53852	1.0495	KIF1A
regulation of MAPK cascade (GO:0043408)	0.495825	0.539637	1.03684	MYDGF
regulation of cell migration (GO:0030334)	0.500862	0.543947	0.830731	YTHDF3;ENPP2
peptidyl-serine modification (GO:0018209)	0.502053	0.54407	1.00005	GALNT1
positive regulation of I-kappaB kinase/NF-kappaB signaling (GO:0043123)	0.506163	0.547349	0.976497	TMED4
cation transport (GO:0006812)	0.512264	0.551585	0.942534	SLC7A8
neuron differentiation (GO:0030182)	0.512264	0.551585	0.942534	ACSL4
defense response to bacterium (GO:0042742)	0.51629	0.554528	0.920763	RPL30
positive regulation of developmental process (GO:0051094)	0.518291	0.554528	0.910129	ENPP2
glycerophospholipid biosynthetic process (GO:0046474)	0.518291	0.554528	0.910129	GPD1
protein stabilization (GO:0050821)	0.522268	0.556914	0.889346	SEC16A
organelle assembly (GO:0070925)	0.522727	0.556914	0.747419	YTHDF3;RPS23
regulation of GTPase activity (GO:0043087)	0.541673	0.575884	0.794348	TMED2
modification-dependent protein catabolic process (GO:0019941)	0.563932	0.598289	0.697215	PCYOX1
generation of neurons (GO:0048699)	0.565738	0.598947	0.689839	ACSL4
regulation of angiogenesis (GO:0045765)	0.567537	0.599594	0.682564	MYDGF
regulation of protein kinase B signaling (GO:0051896)	0.574658	0.60585	0.654444	MYDGF
phosphate-containing compound metabolic process (GO:0006796)	0.583397	0.613782	0.621371	GPI
positive regulation of protein modification process (GO:0031401)	0.586843	0.616124	0.608748	MYDGF
positive regulation of gene expression (GO:0010628)	0.591317	0.619533	0.531917	YTHDF3;RPL26
transcription, DNA-templated (GO:0006351)	0.598682	0.625951	0.56709	MRPL12
regulation of I-kappaB kinase/NF-kappaB signaling (GO:0043122)	0.603653	0.629845	0.55036	TMED4
protein ubiquitination (GO:0016567)	0.638117	0.664431	0.416486	PSMD7;PSMD1
positive regulation of phosphorylation (GO:0042327)	0.648676	0.674036	0.417003	MYDGF
positive regulation of intracellular signal transduction (GO:1902533)	0.659428	0.683179	0.370726	MYDGF;TMED4
cellular component assembly (GO:0022607)	0.660181	0.683179	0.387598	YTHDF3
regulation of protein phosphorylation (GO:0001932)	0.667182	0.689012	0.37053	MYDGF
positive regulation of cell migration (GO:0030335)	0.671314	0.691864	0.360738	ENPP2
positive regulation of MAPK cascade (GO:0043410)	0.678088	0.697422	0.345121	MYDGF
positive regulation of programmed cell death (GO:0043068)	0.693788	0.71212	0.310921	CTSD
extracellular matrix organization (GO:0030198)	0.711151	0.728461	0.276128	P4HB
positive regulation of apoptotic process (GO:0043065)	0.722954	0.739052	0.254159	CTSD
supramolecular fiber organization (GO:0097435)	0.766564	0.78205	0.183488	P4HB
negative regulation of programmed cell death (GO:0043069)	0.794107	0.808516	0.146336	MYDGF
regulation of apoptotic process (GO:0042981)	0.813234	0.826324	0.133946	MYDGF;CTSD
positive regulation of cell population proliferation (GO:0008284)	0.860659	0.872757	0.0761583	COX17
negative regulation of apoptotic process (GO:0043066)	0.866964	0.877388	0.0707671	MYDGF
positive regulation of nucleic acid-templated transcription (GO:1903508)	0.880768	0.889576	0.059648	MRPL12
positive regulation of transcription, DNA-templated (GO:0045893)	0.958794	0.964985	0.0166901	MYDGF;MRPL12
regulation of cell population proliferation (GO:0042127)	0.959253	0.964985	0.0128936	COX17
positive regulation of transcription by RNA polymerase II (GO:0045944)	0.978024	0.981912	0.00575025	MYDGF
regulation of transcription by RNA polymerase II (GO:0006357)	0.999929	0.99994	6.99715e-06	MYDGF
regulation of transcription, DNA-templated (GO:0006355)	0.99994	0.99994	5.80818e-06	MRPL12
